# Metastatic breast cancers have reduced immune cell recruitment but harbor increased macrophages relative to their matched primary tumors

**DOI:** 10.1101/525071

**Authors:** Li Zhu, Jessica L. Narloch, Sayali Onkar, Marion Joy, Catherine Luedke, Allison Hall, Rim Kim, Katherine Pogue-Geile, Sarah Sammons, Naema Nayyar, Ugonma Chukwueke, Priscilla K. Brastianos, Carey K. Anders, Adam C. Soloff, Dario AA Vignali, George C. Tseng, Leisha A. Emens, Peter C. Lucas, Kimberly L. Blackwell, Steffi Oesterreich, Adrian V. Lee

## Abstract

The interplay between the immune system and tumor progression is well recognized. However, current human breast cancer immunophenotyping studies are mostly focused on primary tumors with metastatic breast cancer lesions remaining largely understudied. To address this gap, we examined exome-capture RNA sequencing data from 50 primary breast tumors (PBTs) and their patient-matched metastatic tumors (METs) in brain, ovary, bone and gastrointestinal tract. We used gene expression signatures as surrogates for tumor infiltrating lymphocytes (TIL) and compared TIL patterns in PBTs and METs. Enrichment analysis and deconvolution methods both revealed that METs have a significantly lower abundance of total immune cells, including CD8+ T cells, regulatory T cells and dendritic cells. An exception was M2-like macrophages, which were significantly higher in METs across the organ sites examined. Multiplex immunohistochemistry results were consistent with data from the in-silico analysis and showed increased macrophages in METs. We confirmed the finding of a significant reduction in immune cells in brain (BRM) METs by pathologic assessment of TILs in a set of 49 patient-matched pairs of PBT/BRMs. These findings indicate that METs have an overall lower infiltration of immune cells relative to their matched PBTs, possibly due to immune escape. RNAseq analysis suggests that the relative levels of M2-like macrophages are increased in METs, and their potential role in promoting breast cancer metastasis warrants further study.

## Supplemental Table S3 for "Metastatic breast cancers have reduced immune cell recruitment but harbor increased macrophages relative to their matched primary tumors"

	Pathway	Path_pval	Path_qval	TotalNumOfDEGenes	NumOfGenesInPath	NumOfDEGenesInPath	DEgenes
REACTOME_TRANSMISSION_ACROSS_CHEMICAL_SYNAPSES	REACTOME_TRANSMISSION_ACROSS_CHEMICAL_SYNAPSES	1.61367676060921e-33	3.7856856803892e-30	1391	184	47	ACHE	ACTN2	ADCY2	ADCY7	ADCY8	CACNA1A	CACNG2	CACNG4	CAMK2B	CHRNA2	COMT	GABBR2	GABRA1	GABRA2	GABRA4	GABRA5	GABRA6	GABRB1	GABRB2	GABRG2	GAD2	GLS2	GNG2	GNG3	GRIA1	GRIK2	GRIN1	GRIN2A	GRIN2B	KCNJ10	KCNJ15	KCNJ16	KCNJ4	KCNJ9	PRKCG	RAB3A	RASGRF1	SLC17A7	SLC1A2	SLC1A3	SLC1A6	SLC1A7	SLC32A1	SLC6A1	SNAP25	SYN1	SYN3
REACTOME_NEUROTRANSMITTER_RECEPTOR_BINDING_AND_DOWNSTREAM_TRANSMISSION_IN_THE_POSTSYNAPTIC_CELL	REACTOME_NEUROTRANSMITTER_RECEPTOR_BINDING_AND_DOWNSTREAM_TRANSMISSION_IN_THE_POSTSYNAPTIC_CELL	4.27998561140806e-21	5.02042312218166e-18	1391	135	31	ACTN2	ADCY2	ADCY7	ADCY8	CACNG2	CACNG4	CAMK2B	CHRNA2	GABBR2	GABRA1	GABRA2	GABRA4	GABRA5	GABRA6	GABRB1	GABRB2	GABRG2	GNG2	GNG3	GRIA1	GRIK2	GRIN1	GRIN2A	GRIN2B	KCNJ10	KCNJ15	KCNJ16	KCNJ4	KCNJ9	PRKCG	RASGRF1
REACTOME_GABA_RECEPTOR_ACTIVATION	REACTOME_GABA_RECEPTOR_ACTIVATION	1.15783294526837e-17	9.05425363199862e-15	1391	52	19	ADCY2	ADCY7	ADCY8	GABBR2	GABRA1	GABRA2	GABRA4	GABRA5	GABRA6	GABRB1	GABRB2	GABRG2	GNG2	GNG3	KCNJ10	KCNJ15	KCNJ16	KCNJ4	KCNJ9
SYNAPTIC_TRANSMISSION	SYNAPTIC_TRANSMISSION	5.16774409255388e-15	3.03088191028285e-12	1391	173	28	BSN	CACNA1E	CALY	CARTPT	CPNE6	GABBR2	GABRB2	GAD2	GRIA1	GRIK2	GRIN2A	GRIN2B	GRM1	GRM3	HRH3	KCNN1	KCNQ2	KIF5A	MBP	NPTX1	PLP1	RAB3A	SLC1A2	SLC1A3	SLC1A6	SLC6A1	SYN1	SYN3
REACTOME_POTASSIUM_CHANNELS	REACTOME_POTASSIUM_CHANNELS	4.11565638747852e-14	1.75853593492803e-11	1391	98	21	ABCC9	GABBR2	GNG2	GNG3	HCN1	HCN2	KCNA2	KCNA3	KCNC1	KCNH7	KCNJ10	KCNJ15	KCNJ16	KCNJ4	KCNJ8	KCNJ9	KCNK10	KCNK9	KCNN1	KCNQ2	KCNV1
TRANSMISSION_OF_NERVE_IMPULSE	TRANSMISSION_OF_NERVE_IMPULSE	4.49753436042975e-14	1.75853593492803e-11	1391	188	28	BSN	CACNA1E	CALY	CARTPT	CPNE6	GABBR2	GABRB2	GAD2	GRIA1	GRIK2	GRIN2A	GRIN2B	GRM1	GRM3	HRH3	KCNN1	KCNQ2	KIF5A	MBP	NPTX1	PLP1	RAB3A	SLC1A2	SLC1A3	SLC1A6	SLC6A1	SYN1	SYN3
CELLULAR_HOMEOSTASIS	CELLULAR_HOMEOSTASIS	1.6790522183641e-13	5.62722357754599e-11	1391	142	24	AGTR1	ATP1A3	AVPR1A	BNIP3	CACNA1A	CARTPT	CCKBR	CCL13	CCL14	CCL19	CCL2	CCL5	CCR2	CCR4	CCR5	CP	CXCL12	LCK	PCDH15	PTPRC	RHAG	SAA1	USH1C	XCL1
CATION_CHANNEL_ACTIVITY	CATION_CHANNEL_ACTIVITY	2.13026314616073e-13	6.24699667611634e-11	1391	118	22	CACNA1A	CACNA1E	CACNA1S	CACNG2	CACNG4	CHRNA2	KCNA2	KCNA3	KCNC1	KCNJ10	KCNJ15	KCNJ4	KCNK10	KCNQ2	MS4A2	P2RX1	SCN11A	SCN2A	SCN4A	SCN7A	SCN9A	TRPC4
VOLTAGE_GATED_CATION_CHANNEL_ACTIVITY	VOLTAGE_GATED_CATION_CHANNEL_ACTIVITY	4.29297649676136e-13	1.11903587348913e-10	1391	66	17	CACNA1A	CACNA1E	CACNA1S	CACNG2	CACNG4	KCNA2	KCNA3	KCNC1	KCNJ10	KCNJ15	KCNJ4	KCNQ2	SCN11A	SCN2A	SCN4A	SCN7A	SCN9A
ION_HOMEOSTASIS	ION_HOMEOSTASIS	1.19599126719886e-12	2.29600073557989e-10	1391	128	22	AGTR1	ATP1A3	AVPR1A	BNIP3	CACNA1A	CCKBR	CCL13	CCL14	CCL19	CCL2	CCL5	CCR2	CCR4	CCR5	CP	CXCL12	LCK	NPR1	PTPRC	RHAG	SAA1	XCL1
KEGG_CELL_ADHESION_MOLECULES_CAMS	KEGG_CELL_ADHESION_MOLECULES_CAMS	1.19599126719886e-12	2.29600073557989e-10	1391	128	22	CADM3	CD2	CD6	CD8A	CD8B	CDH2	CLDN1	CLDN10	CLDN11	CLDN14	CNTN2	ICOS	ITGAL	L1CAM	MAG	NCAM1	NRCAM	NRXN1	NRXN2	PTPRC	SELP	VCAN
KEGG_PRIMARY_IMMUNODEFICIENCY	KEGG_PRIMARY_IMMUNODEFICIENCY	1.27229367274248e-12	2.29600073557989e-10	1391	35	13	CD19	CD3D	CD3E	CD79A	CD8A	CD8B	ICOS	IL2RG	IL7R	JAK3	LCK	PTPRC	TNFRSF13B
SUBSTRATE_SPECIFIC_CHANNEL_ACTIVITY	SUBSTRATE_SPECIFIC_CHANNEL_ACTIVITY	1.04741788080366e-12	2.29600073557989e-10	1391	154	24	AQP7	CACNA1A	CACNA1E	CACNA1S	CACNG2	CACNG4	CFTR	CHRNA2	KCNA2	KCNA3	KCNC1	KCNJ10	KCNJ15	KCNJ4	KCNK10	KCNQ2	MS4A2	P2RX1	SCN11A	SCN2A	SCN4A	SCN7A	SCN9A	TRPC4
METAL_ION_TRANSMEMBRANE_TRANSPORTER_ACTIVITY	METAL_ION_TRANSMEMBRANE_TRANSPORTER_ACTIVITY	2.11408525413928e-12	3.54260286157911e-10	1391	145	23	ATP2B3	CACNA1A	CACNA1E	CACNA1S	CACNG2	CACNG4	CHRNA2	KCNA2	KCNA3	KCNC1	KCNJ10	KCNJ15	KCNJ4	KCNK10	KCNQ2	MS4A2	P2RX1	SCN11A	SCN2A	SCN4A	SCN7A	SCN9A	TRPC4
VOLTAGE_GATED_CHANNEL_ACTIVITY	VOLTAGE_GATED_CHANNEL_ACTIVITY	2.55740737837408e-12	3.99978513977707e-10	1391	73	17	CACNA1A	CACNA1E	CACNA1S	CACNG2	CACNG4	KCNA2	KCNA3	KCNC1	KCNJ10	KCNJ15	KCNJ4	KCNQ2	SCN11A	SCN2A	SCN4A	SCN7A	SCN9A
ION_CHANNEL_ACTIVITY	ION_CHANNEL_ACTIVITY	2.83656287841723e-12	4.15911032047926e-10	1391	147	23	CACNA1A	CACNA1E	CACNA1S	CACNG2	CACNG4	CFTR	CHRNA2	KCNA2	KCNA3	KCNC1	KCNJ10	KCNJ15	KCNJ4	KCNK10	KCNQ2	MS4A2	P2RX1	SCN11A	SCN2A	SCN4A	SCN7A	SCN9A	TRPC4
GATED_CHANNEL_ACTIVITY	GATED_CHANNEL_ACTIVITY	3.18370804076963e-12	4.39351709626208e-10	1391	121	21	CACNA1A	CACNA1E	CACNA1S	CACNG2	CACNG4	CFTR	CHRNA2	KCNA2	KCNA3	KCNC1	KCNJ10	KCNJ15	KCNJ4	KCNQ2	P2RX1	SCN11A	SCN2A	SCN4A	SCN7A	SCN9A	TRPC4
ION_TRANSPORT	ION_TRANSPORT	7.20811154264745e-12	9.39457204391717e-10	1391	183	25	ABCC9	CLIC5	HCN2	KCNA2	KCNA3	KCNC1	KCNJ10	KCNJ15	KCNJ4	KCNN1	KCNQ2	KCNV1	P2RX1	RHAG	SCN11A	SCN2A	SCN4A	SCN7A	SCN9A	SLC17A7	SLC22A3	SLCO1A2	TRPA1	TRPC4	TRPM3
CHEMICAL_HOMEOSTASIS	CHEMICAL_HOMEOSTASIS	7.63696095897659e-12	9.42963705776794e-10	1391	154	23	AGTR1	ATP1A3	AVPR1A	BNIP3	CACNA1A	CARTPT	CCKBR	CCL13	CCL14	CCL19	CCL2	CCL5	CCR2	CCR4	CCR5	CP	CXCL12	LCK	NPR1	PTPRC	RHAG	SAA1	XCL1
CELLULAR_CATION_HOMEOSTASIS	CELLULAR_CATION_HOMEOSTASIS	1.58592430268463e-11	1.86028920704907e-09	1391	105	19	AGTR1	ATP1A3	AVPR1A	CACNA1A	CCKBR	CCL13	CCL14	CCL19	CCL2	CCL5	CCR2	CCR4	CCR5	CP	CXCL12	LCK	PTPRC	SAA1	XCL1
CENTRAL_NERVOUS_SYSTEM_DEVELOPMENT	CENTRAL_NERVOUS_SYSTEM_DEVELOPMENT	1.91832102139382e-11	2.1430386267571e-09	1391	119	20	ADAM22	ARNT2	CNTN6	DNER	FOXG1	GLI2	HPCAL4	MBP	MOG	NPTX1	PAX6	POU6F2	PTPRZ1	S100B	SH3GL2	SH3GL3	SLIT3	TAGLN3	ZIC1	ZIC2
CATION_HOMEOSTASIS	CATION_HOMEOSTASIS	2.65580688997708e-11	2.83205589267556e-09	1391	108	19	AGTR1	ATP1A3	AVPR1A	CACNA1A	CCKBR	CCL13	CCL14	CCL19	CCL2	CCL5	CCR2	CCR4	CCR5	CP	CXCL12	LCK	PTPRC	SAA1	XCL1
REACTOME_GABA_A_RECEPTOR_ACTIVATION	REACTOME_GABA_A_RECEPTOR_ACTIVATION	6.8534960773692e-11	6.99056599891659e-09	1391	12	8	GABRA1	GABRA2	GABRA4	GABRA5	GABRA6	GABRB1	GABRB2	GABRG2
REACTOME_G_ALPHA_I_SIGNALLING_EVENTS	REACTOME_G_ALPHA_I_SIGNALLING_EVENTS	7.99891273145505e-11	7.81893719499731e-09	1391	188	24	ADCY2	ADCY7	ADCY8	ADORA1	AGT	CCL19	CCL21	CCL28	CCL5	CCR2	CCR4	CCR5	CXCL12	GABBR2	GNG2	GNG3	GPR17	HRH3	HTR1A	NPY1R	PDYN	RGR	S1PR2	SAA1
BEHAVIOR	BEHAVIOR	1.64153418282575e-10	1.54041567716368e-08	1391	148	21	ADCY8	CARTPT	CCKBR	CCL13	CCL19	CCL2	CCL21	CCL28	CCL5	CCR2	CCR4	CCR5	CXCL12	HTR1A	LEP	PTGDS	S100B	SAA1	SCG2	XCL1	ZIC1
TISSUE_DEVELOPMENT	TISSUE_DEVELOPMENT	2.64805480800354e-10	2.38936022291396e-08	1391	137	20	ACHE	ALOX12B	BMX	COL17A1	FST	GLI1	GLI2	IKZF1	KL	KLK7	KRT1	KRT14	KRT17	KRT5	KRT6A	KRT6B	LAMC2	RUNX2	SNAI2	TWIST2
PEPTIDASE_ACTIVITY	PEPTIDASE_ACTIVITY	3.72146966924079e-10	3.23354364594033e-08	1391	170	22	AEBP1	CASP10	CPA3	CTSG	CTSK	DPP4	F2	FAP	GZMA	GZMB	KLK1	MME	MMP11	MMP12	MMP13	MMP14	MMP2	MMP20	MMP3	PCSK2	PRSS3	UCHL1
REACTOME_NEUROTRANSMITTER_RELEASE_CYCLE	REACTOME_NEUROTRANSMITTER_RELEASE_CYCLE	3.93071100115111e-10	3.29337428882161e-08	1391	34	11	GAD2	GLS2	RAB3A	SLC17A7	SLC1A6	SLC1A7	SLC32A1	SLC6A1	SNAP25	SYN1	SYN3
ENDOPEPTIDASE_ACTIVITY	ENDOPEPTIDASE_ACTIVITY	5.56003883977807e-10	4.49787969590322e-08	1391	114	18	CASP10	CTSG	CTSK	F2	FAP	GZMA	GZMB	KLK1	MMP11	MMP12	MMP13	MMP14	MMP2	MMP20	MMP3	PCSK2	PRSS3	UCHL1
REACTOME_ION_CHANNEL_TRANSPORT	REACTOME_ION_CHANNEL_TRANSPORT	6.14263959866889e-10	4.64859112854103e-08	1391	54	13	ATP1A3	ATP1B2	ATP2B2	ATP2B3	ATP8A1	GABRA1	GABRA2	GABRA4	GABRA5	GABRA6	GABRB1	GABRB2	GABRG2
SKELETAL_DEVELOPMENT	SKELETAL_DEVELOPMENT	5.98527919269503e-10	4.64859112854103e-08	1391	101	17	ACHE	AEBP1	COL10A1	COL12A1	COMP	EN1	GLI1	GLI2	IGF1	KIAA1217	KL	KLF10	NPR3	RUNX2	SHOX	SHOX2	TWIST2
CATION_TRANSPORT	CATION_TRANSPORT	7.41866397172032e-10	5.27399565989572e-08	1391	145	20	ABCC9	HCN2	KCNA2	KCNA3	KCNC1	KCNJ10	KCNJ15	KCNJ4	KCNN1	KCNQ2	KCNV1	RHAG	SCN11A	SCN2A	SCN4A	SCN7A	SCN9A	SLC22A3	TRPC4	TRPM3
KEGG_CALCIUM_SIGNALING_PATHWAY	KEGG_CALCIUM_SIGNALING_PATHWAY	7.2817884464255e-10	5.27399565989572e-08	1391	176	22	ADCY2	ADCY7	ADCY8	ADRA1B	AGTR1	ATP2B2	ATP2B3	AVPR1A	CACNA1A	CACNA1E	CACNA1S	CAMK2B	CCKBR	GRIN1	GRIN2A	GRM1	P2RX1	P2RX6	PDGFRA	PLCG2	PRKCG	SLC8A2
REACTOME_INTERACTION_BETWEEN_L1_AND_ANKYRINS	REACTOME_INTERACTION_BETWEEN_L1_AND_ANKYRINS	8.44657234981811e-10	5.82813492137449e-08	1391	21	9	KCNQ2	L1CAM	NRCAM	SCN2A	SCN4A	SCN7A	SPTA1	SPTB	SPTBN4
REACTOME_GABA_B_RECEPTOR_ACTIVATION	REACTOME_GABA_B_RECEPTOR_ACTIVATION	1.50823876013257e-09	1.01095089464886e-07	1391	38	11	ADCY2	ADCY7	ADCY8	GABBR2	GNG2	GNG3	KCNJ10	KCNJ15	KCNJ16	KCNJ4	KCNJ9
REACTOME_EXTRACELLULAR_MATRIX_ORGANIZATION	REACTOME_EXTRACELLULAR_MATRIX_ORGANIZATION	2.18690348554791e-09	1.42513210474872e-07	1391	83	15	COL10A1	COL12A1	COL14A1	COL17A1	COL6A3	CTSG	MMP1	MMP10	MMP11	MMP13	MMP14	MMP2	MMP3	PCOLCE2	TPSAB1
REACTOME_INWARDLY_RECTIFYING_K_CHANNELS	REACTOME_INWARDLY_RECTIFYING_K_CHANNELS	2.57603616944032e-09	1.63334617662351e-07	1391	31	10	ABCC9	GABBR2	GNG2	GNG3	KCNJ10	KCNJ15	KCNJ16	KCNJ4	KCNJ8	KCNJ9
KEGG_HEMATOPOIETIC_CELL_LINEAGE	KEGG_HEMATOPOIETIC_CELL_LINEAGE	3.08524313615793e-09	1.90473168353329e-07	1391	85	15	CD19	CD1A	CD1C	CD2	CD3D	CD3E	CD8A	CD8B	CR2	EPO	IL6	IL7R	KIT	MME	MS4A1
REACTOME_PEPTIDE_LIGAND_BINDING_RECEPTORS	REACTOME_PEPTIDE_LIGAND_BINDING_RECEPTORS	3.7135473169085e-09	2.23384153986342e-07	1391	175	21	AGT	AGTR1	AVPR1A	CCKBR	CCL19	CCL2	CCL21	CCL28	CCL5	CCR2	CCR4	CCR5	CXCL12	F2	F2RL2	GRP	NPY1R	OXT	PDYN	SAA1	XCL1
BIOCARTA_TCYTOTOXIC_PATHWAY	BIOCARTA_TCYTOTOXIC_PATHWAY	4.31133400106916e-09	2.52859739162706e-07	1391	12	7	CD2	CD247	CD3D	CD3E	CD8A	ITGAL	PTPRC
MONOVALENT_INORGANIC_CATION_TRANSPORT	MONOVALENT_INORGANIC_CATION_TRANSPORT	9.54447216627142e-09	5.4613004151397e-07	1391	92	15	ABCC9	KCNA2	KCNA3	KCNC1	KCNJ10	KCNJ15	KCNJ4	KCNN1	KCNQ2	KCNV1	SCN11A	SCN2A	SCN4A	SCN7A	SCN9A
GLUTAMATE_RECEPTOR_ACTIVITY	GLUTAMATE_RECEPTOR_ACTIVITY	1.45874853446839e-08	8.14815252824488e-07	1391	20	8	GABBR2	GRIA1	GRIK2	GRIN2A	GRIN2B	GRM1	GRM3	GRM8
PROTEINACEOUS_EXTRACELLULAR_MATRIX	PROTEINACEOUS_EXTRACELLULAR_MATRIX	1.73587273596808e-08	9.4705986943747e-07	1391	96	15	ADAMTS5	APLP1	CHI3L1	COL10A1	COL6A3	COMP	FBLN2	FBN2	LUM	MMP10	MMP11	SGCD	SNTG1	THBS4	VCAN
CARBOHYDRATE_BINDING	CARBOHYDRATE_BINDING	1.81581960588031e-08	9.68161998953456e-07	1391	70	13	CD207	CD209	CLEC10A	EPYC	FCN1	FCN3	FGF10	KRT1	LGALS12	STAB2	THBS2	THBS4	VCAN
REACTOME_L1CAM_INTERACTIONS	REACTOME_L1CAM_INTERACTIONS	1.88628123915023e-08	9.83381286010322e-07	1391	83	14	CNTN2	CNTN6	KCNQ2	L1CAM	NCAM1	NCAN	NRCAM	SCN2A	SCN4A	SCN7A	SH3GL2	SPTA1	SPTB	SPTBN4
EXTRACELLULAR_MATRIX	EXTRACELLULAR_MATRIX	2.3139731937012e-08	1.15501725796234e-06	1391	98	15	ADAMTS5	APLP1	CHI3L1	COL10A1	COL6A3	COMP	FBLN2	FBN2	LUM	MMP10	MMP11	SGCD	SNTG1	THBS4	VCAN
REACTOME_LIGAND_GATED_ION_CHANNEL_TRANSPORT	REACTOME_LIGAND_GATED_ION_CHANNEL_TRANSPORT	2.304461033527e-08	1.15501725796234e-06	1391	21	8	GABRA1	GABRA2	GABRA4	GABRA5	GABRA6	GABRB1	GABRB2	GABRG2
REACTOME_DEGRADATION_OF_THE_EXTRACELLULAR_MATRIX	REACTOME_DEGRADATION_OF_THE_EXTRACELLULAR_MATRIX	2.40259418171743e-08	1.17426790631439e-06	1391	29	9	CTSG	MMP1	MMP10	MMP11	MMP13	MMP14	MMP2	MMP3	TPSAB1
REACTOME_IMMUNOREGULATORY_INTERACTIONS_BETWEEN_A_LYMPHOID_AND_A_NON_LYMPHOID_CELL	REACTOME_IMMUNOREGULATORY_INTERACTIONS_BETWEEN_A_LYMPHOID_AND_A_NON_LYMPHOID_CELL	2.67325507145022e-08	1.27988906073923e-06	1391	60	12	CD19	CD200R1	CD247	CD3D	CD3E	CD8A	CD8B	ITGAL	KIR3DL2	KLRD1	LILRB3	LILRB5
REGULATION_OF_MULTICELLULAR_ORGANISMAL_PROCESS	REGULATION_OF_MULTICELLULAR_ORGANISMAL_PROCESS	3.46124911939578e-08	1.6240180868205e-06	1391	147	18	CARTPT	CD3E	CD79A	CIDEA	F2	FST	GRIK2	IFNG	IL12B	KL	KRT1	LAX1	LCK	MYH7	PTGDS	PTPRC	SIT1	TNNT2
METAL_ION_TRANSPORT	METAL_ION_TRANSPORT	3.63557187508972e-08	1.67236306254127e-06	1391	116	16	ABCC9	KCNA2	KCNA3	KCNC1	KCNJ10	KCNJ15	KCNJ4	KCNN1	KCNQ2	KCNV1	SCN11A	SCN2A	SCN4A	SCN7A	SCN9A	TRPC4
CELL_SURFACE	CELL_SURFACE	4.31383454200047e-08	1.94620304529483e-06	1391	75	13	ALPP	AOC3	CCR5	CD3E	CD6	CD79A	GPM6A	IL2RB	IL2RG	PTPRR	SRPX	STAB2	SULF1
KEGG_TYROSINE_METABOLISM	KEGG_TYROSINE_METABOLISM	5.18643894805584e-08	2.29573316455453e-06	1391	41	10	ADH1A	ADH1B	ADH1C	ADH4	AOC3	COMT	DDC	FAH	GOT1	IL4I1
RESPONSE_TO_WOUNDING	RESPONSE_TO_WOUNDING	5.60998650623323e-08	2.43722747104133e-06	1391	186	20	ACHE	ADORA1	AOC3	APOL3	CCL13	CCL21	CCL5	CCR2	CCR4	CCR5	F13A1	F2	F2RL2	GAP43	GPR68	IL18RAP	KRT1	PLAT	SCG2	SPRR3
CELL_JUNCTION	CELL_JUNCTION	8.19831494735223e-08	3.49695397572515e-06	1391	79	13	ACTN2	CADM3	CLDN1	CLDN10	CLDN11	CLDN14	CNN2	COL17A1	DSC3	GJB2	PTPRC	SRCIN1	STEAP1
BIOCARTA_NO2IL12_PATHWAY	BIOCARTA_NO2IL12_PATHWAY	9.48451721611742e-08	3.97333524803776e-06	1391	17	7	CCR5	CD2	CD247	CD3D	CD3E	IFNG	IL12B
GABA_RECEPTOR_ACTIVITY	GABA_RECEPTOR_ACTIVITY	1.01095911122014e-07	4.01984758461431e-06	1391	11	6	GABBR2	GABRA1	GABRB1	GABRB2	GABRD	GABRP
TRANSITION_METAL_ION_BINDING	TRANSITION_METAL_ION_BINDING	9.95078698669045e-08	4.01984758461431e-06	1391	109	15	ADH1B	AOC3	GDA	GLI2	LOX	MMP1	MMP10	MMP12	MMP13	MMP14	MMP2	MMP20	MT3	PIM1	S100B
VOLTAGE_GATED_SODIUM_CHANNEL_ACTIVITY	VOLTAGE_GATED_SODIUM_CHANNEL_ACTIVITY	1.01095911122014e-07	4.01984758461431e-06	1391	11	6	CACNA1S	SCN11A	SCN2A	SCN4A	SCN7A	SCN9A
REACTOME_INHIBITION_OF_VOLTAGE_GATED_CA2_CHANNELS_VIA_GBETA_GAMMA_SUBUNITS	REACTOME_INHIBITION_OF_VOLTAGE_GATED_CA2_CHANNELS_VIA_GBETA_GAMMA_SUBUNITS	1.12037262499549e-07	4.38065696373238e-06	1391	25	8	GABBR2	GNG2	GNG3	KCNJ10	KCNJ15	KCNJ16	KCNJ4	KCNJ9
STRUCTURAL_CONSTITUENT_OF_CYTOSKELETON	STRUCTURAL_CONSTITUENT_OF_CYTOSKELETON	1.49655049759629e-07	5.75558601206705e-06	1391	57	11	ACTL6B	GFAP	INA	KRT1	KRT14	KRT17	KRT5	KRT6B	NEFM	SPTA1	SPTBN4
BIOCARTA_THELPER_PATHWAY	BIOCARTA_THELPER_PATHWAY	1.97880488242958e-07	7.4875423454513e-06	1391	12	6	CD2	CD247	CD3D	CD3E	ITGAL	PTPRC
ANTIGEN_BINDING	ANTIGEN_BINDING	2.19953039216001e-07	8.06265359376155e-06	1391	27	8	FCN1	IGHA2	IGHG1	IGHG2	IGHG3	IGHM	IL7R	SLAMF1
METALLOENDOPEPTIDASE_ACTIVITY	METALLOENDOPEPTIDASE_ACTIVITY	2.19953039216001e-07	8.06265359376155e-06	1391	27	8	FAP	MMP11	MMP12	MMP13	MMP14	MMP2	MMP20	MMP3
KEGG_CHEMOKINE_SIGNALING_PATHWAY	KEGG_CHEMOKINE_SIGNALING_PATHWAY	2.2641594024243e-07	8.17187378167294e-06	1391	184	19	ADCY2	ADCY7	ADCY8	CCL13	CCL14	CCL19	CCL2	CCL21	CCL28	CCL5	CCR2	CCR4	CCR5	CXCL12	GNG2	GNG3	JAK3	TIAM1	XCL1
PROTEOLYSIS	PROTEOLYSIS	2.46463541027777e-07	8.76065859471462e-06	1391	185	19	ADAMTS5	CPA3	CTSG	CTSK	F2	KRT1	MME	MMP1	MMP10	MMP11	MMP12	MMP13	MMP14	MMP2	MMP20	MMP3	PCSK2	PLAT	PRSS3
METALLOPEPTIDASE_ACTIVITY	METALLOPEPTIDASE_ACTIVITY	3.17010706102227e-07	1.11001062166541e-05	1391	49	10	CPA3	FAP	MME	MMP11	MMP12	MMP13	MMP14	MMP2	MMP20	MMP3
BIOCARTA_CTL_PATHWAY	BIOCARTA_CTL_PATHWAY	3.59659823820146e-07	1.2408263921795e-05	1391	13	6	CD247	CD3D	CD3E	FASLG	GZMB	ITGAL
LOCOMOTORY_BEHAVIOR	LOCOMOTORY_BEHAVIOR	4.51329973739125e-07	1.53452191071302e-05	1391	91	13	CCL13	CCL19	CCL2	CCL21	CCL28	CCL5	CCR2	CCR4	CCR5	CXCL12	SAA1	SCG2	XCL1
REACTOME_CHEMOKINE_RECEPTORS_BIND_CHEMOKINES	REACTOME_CHEMOKINE_RECEPTORS_BIND_CHEMOKINES	4.71046101992769e-07	1.57867736467862e-05	1391	51	10	CCL19	CCL2	CCL21	CCL28	CCL5	CCR2	CCR4	CCR5	CXCL12	XCL1
BIOCARTA_IL17_PATHWAY	BIOCARTA_IL17_PATHWAY	6.15995997533384e-07	2.03538959184974e-05	1391	14	6	CD2	CD247	CD3D	CD3E	CD8A	IL6
REACTOME_G_ALPHA_Q_SIGNALLING_EVENTS	REACTOME_G_ALPHA_Q_SIGNALLING_EVENTS	6.36558963100433e-07	2.04570866771728e-05	1391	178	18	ADRA1B	AGT	AGTR1	AVPR1A	CCKBR	F2	F2RL2	FFAR3	GNG2	GNG3	GPR17	GPR65	GPR68	GRP	OXT	P2RY10	SAA1	XCL1
SECRETION	SECRETION	6.36558963100433e-07	2.04570866771728e-05	1391	178	18	ACHE	AP3B2	AQP4	AQP7	CARTPT	CCL5	CIDEA	CPLX2	HRH3	LIN7A	NPR1	OSM	RAB3A	SCG2	SCG5	SERGEF	SNAP25	SYN3
G_PROTEIN_COUPLED_RECEPTOR_BINDING	G_PROTEIN_COUPLED_RECEPTOR_BINDING	6.86951711018047e-07	2.17782258655181e-05	1391	53	10	CCL13	CCL19	CCL2	CCL21	CCL28	CCL5	CCR2	CXCL12	SAA1	XCL1
ECTODERM_DEVELOPMENT	ECTODERM_DEVELOPMENT	7.26542655184676e-07	2.27262542541767e-05	1391	80	12	ALOX12B	COL17A1	FST	GLI1	KLK7	KRT1	KRT14	KRT17	KRT5	KRT6A	KRT6B	LAMC2
REACTOME_GASTRIN_CREB_SIGNALLING_PATHWAY_VIA_PKC_AND_MAPK	REACTOME_GASTRIN_CREB_SIGNALLING_PATHWAY_VIA_PKC_AND_MAPK	7.60195820065338e-07	2.34660446562274e-05	1391	199	19	ADRA1B	AGT	AGTR1	AVPR1A	CCKBR	F2	F2RL2	FFAR3	GNG2	GNG3	GPR17	GPR65	GPR68	GRP	MMP3	OXT	P2RY10	SAA1	XCL1
CHEMOKINE_RECEPTOR_BINDING	CHEMOKINE_RECEPTOR_BINDING	7.98292851517932e-07	2.43220133722217e-05	1391	42	9	CCL13	CCL19	CCL2	CCL21	CCL28	CCL5	CCR2	CXCL12	XCL1
REACTOME_GLUTAMATE_NEUROTRANSMITTER_RELEASE_CYCLE	REACTOME_GLUTAMATE_NEUROTRANSMITTER_RELEASE_CYCLE	1.00479819271641e-06	2.98386906343379e-05	1391	15	6	GLS2	RAB3A	SLC17A7	SLC1A6	SLC1A7	SNAP25
REACTOME_UNBLOCKING_OF_NMDA_RECEPTOR_GLUTAMATE_BINDING_AND_ACTIVATION	REACTOME_UNBLOCKING_OF_NMDA_RECEPTOR_GLUTAMATE_BINDING_AND_ACTIVATION	1.00479819271641e-06	2.98386906343379e-05	1391	15	6	ACTN2	CAMK2B	GRIA1	GRIN1	GRIN2A	GRIN2B
BIOCARTA_TCAPOPTOSIS_PATHWAY	BIOCARTA_TCAPOPTOSIS_PATHWAY	1.13187560294537e-06	3.31922520563729e-05	1391	9	5	CCR5	CD247	CD3D	CD3E	FASLG
POTASSIUM_ION_TRANSPORT	POTASSIUM_ION_TRANSPORT	1.38947930483509e-06	4.02434376437424e-05	1391	57	10	ABCC9	KCNA2	KCNA3	KCNC1	KCNJ10	KCNJ15	KCNJ4	KCNN1	KCNQ2	KCNV1
INTERMEDIATE_FILAMENT	INTERMEDIATE_FILAMENT	1.4475881933437e-06	4.04290702569562e-05	1391	24	7	GFAP	INA	KRT1	KRT17	KRT5	KRT6A	NEFM
INTERMEDIATE_FILAMENT_CYTOSKELETON	INTERMEDIATE_FILAMENT_CYTOSKELETON	1.4475881933437e-06	4.04290702569562e-05	1391	24	7	GFAP	INA	KRT1	KRT17	KRT5	KRT6A	NEFM
KEGG_JAK_STAT_SIGNALING_PATHWAY	KEGG_JAK_STAT_SIGNALING_PATHWAY	1.41586568686125e-06	4.04290702569562e-05	1391	151	16	CRLF2	CSF2RB	EPO	IFNG	IL12B	IL15RA	IL21R	IL2RB	IL2RG	IL6	IL7R	JAK3	LEP	OSM	PIM1	SOCS3
EXTERNAL_SIDE_OF_PLASMA_MEMBRANE	EXTERNAL_SIDE_OF_PLASMA_MEMBRANE	1.5734586789573e-06	4.29224890794631e-05	1391	16	6	CCR5	CD3E	CD79A	IL2RB	IL2RG	STAB2
SODIUM_CHANNEL_ACTIVITY	SODIUM_CHANNEL_ACTIVITY	1.5734586789573e-06	4.29224890794631e-05	1391	16	6	CACNA1S	SCN11A	SCN2A	SCN4A	SCN7A	SCN9A
ENZYME_INHIBITOR_ACTIVITY	ENZYME_INHIBITOR_ACTIVITY	1.6519533598075e-06	4.45457768058437e-05	1391	118	14	AGT	AMBP	CD27	CST2	MAPK8IP1	PPP1R1B	PTN	RECK	SCG5	SERPINB7	SERPINB9	SERPINF1	SNCB	SOCS3
SERINE_HYDROLASE_ACTIVITY	SERINE_HYDROLASE_ACTIVITY	1.80292212388186e-06	4.80642648025777e-05	1391	46	9	ACHE	CTSG	DPP4	F2	GZMA	GZMB	KLK1	PCSK2	PRSS3
ZINC_ION_BINDING	ZINC_ION_BINDING	2.06124450175392e-06	5.43334786642102e-05	1391	88	12	ADH1B	GDA	GLI2	MMP1	MMP10	MMP12	MMP13	MMP14	MMP2	MMP20	MT3	S100B
BIOCARTA_GABA_PATHWAY	BIOCARTA_GABA_PATHWAY	2.21679686380206e-06	5.77845049164403e-05	1391	10	5	GABRA1	GABRA2	GABRA4	GABRA5	GABRA6
REACTOME_RAS_ACTIVATION_UOPN_CA2_INFUX_THROUGH_NMDA_RECEPTOR	REACTOME_RAS_ACTIVATION_UOPN_CA2_INFUX_THROUGH_NMDA_RECEPTOR	2.37997513720973e-06	6.13562821087257e-05	1391	17	6	ACTN2	CAMK2B	GRIN1	GRIN2A	GRIN2B	RASGRF1
KEGG_DILATED_CARDIOMYOPATHY	KEGG_DILATED_CARDIOMYOPATHY	2.62577665841866e-06	6.69573047896759e-05	1391	90	12	ADCY2	ADCY7	ADCY8	CACNA1S	CACNG2	CACNG4	CACNG7	IGF1	ITGA10	MYH7	SGCD	TNNT2
REACTOME_ACTIVATION_OF_NMDA_RECEPTOR_UPON_GLUTAMATE_BINDING_AND_POSTSYNAPTIC_EVENTS	REACTOME_ACTIVATION_OF_NMDA_RECEPTOR_UPON_GLUTAMATE_BINDING_AND_POSTSYNAPTIC_EVENTS	3.06261700731967e-06	7.72569838620639e-05	1391	37	8	ACTN2	ADCY8	CAMK2B	GRIA1	GRIN1	GRIN2A	GRIN2B	RASGRF1
CYTOKINE_ACTIVITY	CYTOKINE_ACTIVITY	3.27531541695132e-06	8.17435102996574e-05	1391	108	13	CCL13	CCL19	CCL2	CCL21	CCL28	CCL5	CXCL12	FGF10	IFNG	IL12B	OSM	SCG2	XCL1
INTERCELLULAR_JUNCTION	INTERCELLULAR_JUNCTION	3.58998512390003e-06	8.86537379017838e-05	1391	63	10	CADM3	CLDN1	CLDN10	CLDN11	CLDN14	CNN2	COL17A1	DSC3	GJB2	STEAP1
BIOCARTA_TCRA_PATHWAY	BIOCARTA_TCRA_PATHWAY	3.97988099103542e-06	9.72583417184281e-05	1391	11	5	CD247	CD3D	CD3E	LCK	PTPRC
KEGG_TIGHT_JUNCTION	KEGG_TIGHT_JUNCTION	4.36876776805743e-06	0.000105661125606832	1391	128	14	ACTN2	CLDN1	CLDN10	CLDN11	CLDN14	CTNNA2	MYH1	MYH13	MYH2	MYH4	MYH7	MYH8	PPP2R2B	PRKCG
VOLTAGE_GATED_POTASSIUM_CHANNEL_COMPLEX	VOLTAGE_GATED_POTASSIUM_CHANNEL_COMPLEX	4.66856310849731e-06	0.000111759684209538	1391	39	8	HCN2	KCNA2	KCNA3	KCNC1	KCNJ4	KCNJ8	KCNN1	KCNQ2
POSITIVE_REGULATION_OF_CELL_PROLIFERATION	POSITIVE_REGULATION_OF_CELL_PROLIFERATION	5.20091140610776e-06	0.00012324583998716	1391	148	15	CCKBR	CCL14	CD3E	FGF10	GLI1	HTR1A	IGF1	IL12B	IL6	PTN	PTPRC	S1PR2	SCG2	SLAMF1	TNFSF4
BONE_REMODELING	BONE_REMODELING	5.85113740111005e-06	0.000135908597455487	1391	29	7	ACHE	CARTPT	GLI1	GLI2	KL	RUNX2	TWIST2
GENERATION_OF_A_SIGNAL_INVOLVED_IN_CELL_CELL_SIGNALING	GENERATION_OF_A_SIGNAL_INVOLVED_IN_CELL_CELL_SIGNALING	5.85113740111005e-06	0.000135908597455487	1391	29	7	CARTPT	HRH3	OSM	RAB3A	SCG5	SNAP25	SYN3
CHEMOKINE_ACTIVITY	CHEMOKINE_ACTIVITY	6.93585871772729e-06	0.000159524750507728	1391	41	8	CCL13	CCL19	CCL2	CCL21	CCL28	CCL5	CXCL12	XCL1
TISSUE_REMODELING	TISSUE_REMODELING	7.46683194492141e-06	0.00017006978391054	1391	30	7	ACHE	CARTPT	GLI1	GLI2	KL	RUNX2	TWIST2
NEGATIVE_REGULATION_OF_DEVELOPMENTAL_PROCESS	NEGATIVE_REGULATION_OF_DEVELOPMENTAL_PROCESS	8.44472276638574e-06	0.000190493457787894	1391	193	17	BNIP3	CARTPT	CCL2	CD27	CIDEA	CRYAB	FOXO1	IL2RB	IL6	NPR1	PIM1	SCG2	SERPINB9	SERPINF1	SFRP1	SOCS3	TWIST2
BIOCARTA_IL12_PATHWAY	BIOCARTA_IL12_PATHWAY	9.57614978745244e-06	0.000213958546679652	1391	21	6	CCR5	CD247	CD3D	CD3E	IFNG	IL12B
REGULATION_OF_RESPONSE_TO_STIMULUS	REGULATION_OF_RESPONSE_TO_STIMULUS	9.90727056342659e-06	0.00021926845982829	1391	56	9	CARTPT	CD79A	IL12B	KRT1	LEP	PRKCG	PTGDS	PTPRC	SCG2
EPIDERMIS_DEVELOPMENT	EPIDERMIS_DEVELOPMENT	1.08242327419887e-05	0.000237323831894445	1391	71	10	ALOX12B	COL17A1	FST	GLI1	KLK7	KRT1	KRT14	KRT17	KRT5	LAMC2
HUMORAL_IMMUNE_RESPONSE	HUMORAL_IMMUNE_RESPONSE	1.18171530394254e-05	0.000256694824356407	1391	32	7	CCL2	CD83	IL6	KRT1	MS4A2	PAX5	POU2AF1
T_CELL_ACTIVATION	T_CELL_ACTIVATION	1.20378550478993e-05	0.000259089981122677	1391	44	8	CD2	CD3D	CD3E	IL12B	LAX1	LCK	PTPRC	SIT1
REACTOME_CELL_JUNCTION_ORGANIZATION	REACTOME_CELL_JUNCTION_ORGANIZATION	1.22893818556563e-05	0.00026209899848518	1391	72	10	CDH10	CDH18	CDH2	CDH9	CLDN1	CLDN10	CLDN11	CLDN14	COL17A1	LAMC2
CYTOSKELETAL_PROTEIN_BINDING	CYTOSKELETAL_PROTEIN_BINDING	1.24481738339207e-05	0.000263093836165567	1391	159	15	ACTN2	CCR5	CNN2	DYNC1I1	HPCA	LSP1	MAPK8IP1	NRCAM	RHAG	S100B	SPTA1	SPTB	SPTBN4	TNNT2	WIPF1
ACTIVE_TRANSMEMBRANE_TRANSPORTER_ACTIVITY	ACTIVE_TRANSMEMBRANE_TRANSPORTER_ACTIVITY	1.26577702972215e-05	0.0002651350814043	1391	122	13	ABCG2	ATP1A3	ATP1B2	ATP2B3	SLC17A7	SLC1A2	SLC1A3	SLC1A6	SLC1A7	SLC22A3	SLC38A3	SLC4A4	SLC7A4
HEMOPOIESIS	HEMOPOIESIS	1.39221614258542e-05	0.000289038855796937	1391	73	10	CARTPT	CD3D	CD79A	DYRK3	IFI16	IL12B	LCK	MAP4K1	PTPRC	RAB3D
CALCIUM_CHANNEL_ACTIVITY	CALCIUM_CHANNEL_ACTIVITY	1.46746205699799e-05	0.000294244956044211	1391	33	7	CACNA1A	CACNA1E	CACNA1S	CACNG2	CACNG4	MS4A2	TRPC4
REACTOME_POST_NMDA_RECEPTOR_ACTIVATION_EVENTS	REACTOME_POST_NMDA_RECEPTOR_ACTIVATION_EVENTS	1.46746205699799e-05	0.000294244956044211	1391	33	7	ACTN2	ADCY8	CAMK2B	GRIN1	GRIN2A	GRIN2B	RASGRF1
SERINE_TYPE_PEPTIDASE_ACTIVITY	SERINE_TYPE_PEPTIDASE_ACTIVITY	1.43199619077993e-05	0.000294244956044211	1391	45	8	CTSG	DPP4	F2	GZMA	GZMB	KLK1	PCSK2	PRSS3
SUGAR_BINDING	SUGAR_BINDING	1.46746205699799e-05	0.000294244956044211	1391	33	7	CD207	CD209	CLEC10A	FCN1	FCN3	KRT1	LGALS12
KEGG_ARRHYTHMOGENIC_RIGHT_VENTRICULAR_CARDIOMYOPATHY_ARVC	KEGG_ARRHYTHMOGENIC_RIGHT_VENTRICULAR_CARDIOMYOPATHY_ARVC	1.57381956472367e-05	0.000312896669393368	1391	74	10	ACTN2	CACNA1S	CACNG2	CACNG4	CACNG7	CDH2	CTNNA2	ITGA10	SGCD	TCF7L1
KEGG_PROXIMAL_TUBULE_BICARBONATE_RECLAMATION	KEGG_PROXIMAL_TUBULE_BICARBONATE_RECLAMATION	1.70664223960506e-05	0.000336452327236426	1391	23	6	ATP1A3	ATP1B2	GLS2	PCK1	SLC38A3	SLC4A4
CELL_ACTIVATION	CELL_ACTIVATION	1.77542200081145e-05	0.000341404919172432	1391	75	10	CD2	CD3D	CD3E	CD79A	F2	IL12B	LAX1	LCK	PTPRC	SIT1
CELL_MIGRATION	CELL_MIGRATION	1.76815072815701e-05	0.000341404919172432	1391	91	11	ALOX15B	FEZ1	GLI2	IL12B	NRXN1	PRSS3	SAA1	SCG2	TBX5	THBS4	VEGFC
HEMOPOIETIC_OR_LYMPHOID_ORGAN_DEVELOPMENT	HEMOPOIETIC_OR_LYMPHOID_ORGAN_DEVELOPMENT	1.77542200081145e-05	0.000341404919172432	1391	75	10	CARTPT	CD3D	CD79A	DYRK3	IFI16	IL12B	LCK	MAP4K1	PTPRC	RAB3D
INFLAMMATORY_RESPONSE	INFLAMMATORY_RESPONSE	1.79486618304681e-05	0.000342337891498197	1391	126	13	ADORA1	AOC3	APOL3	CCL13	CCL21	CCL5	CCR2	CCR4	CCR5	GPR68	IL18RAP	KRT1	SCG2
REACTOME_TRANSPORT_OF_INORGANIC_CATIONS_ANIONS_AND_AMINO_ACIDS_OLIGOPEPTIDES	REACTOME_TRANSPORT_OF_INORGANIC_CATIONS_ANIONS_AND_AMINO_ACIDS_OLIGOPEPTIDES	1.96315036994446e-05	0.000371415384507235	1391	92	11	SLC12A5	SLC17A7	SLC1A2	SLC1A3	SLC1A6	SLC1A7	SLC24A5	SLC32A1	SLC38A3	SLC4A4	SLC8A2
LYMPHOCYTE_ACTIVATION	LYMPHOCYTE_ACTIVATION	2.02772081703941e-05	0.000380562642941957	1391	61	9	CD2	CD3D	CD3E	CD79A	IL12B	LAX1	LCK	PTPRC	SIT1
REACTOME_CREB_PHOSPHORYLATION_THROUGH_THE_ACTIVATION_OF_CAMKII	REACTOME_CREB_PHOSPHORYLATION_THROUGH_THE_ACTIVATION_OF_CAMKII	2.37930671153653e-05	0.000439516027186196	1391	15	5	ACTN2	CAMK2B	GRIN1	GRIN2A	GRIN2B
REACTOME_PHOSPHORYLATION_OF_CD3_AND_TCR_ZETA_CHAINS	REACTOME_PHOSPHORYLATION_OF_CD3_AND_TCR_ZETA_CHAINS	2.37930671153653e-05	0.000439516027186196	1391	15	5	CD247	CD3D	CD3E	LCK	PTPRC
REACTOME_CELL_CELL_COMMUNICATION	REACTOME_CELL_CELL_COMMUNICATION	2.55928279675453e-05	0.000469068550092667	1391	112	12	ACTN2	CDH10	CDH18	CDH2	CDH9	CLDN1	CLDN10	CLDN11	CLDN14	COL17A1	DSCAM	LAMC2
VOLTAGE_GATED_POTASSIUM_CHANNEL_ACTIVITY	VOLTAGE_GATED_POTASSIUM_CHANNEL_ACTIVITY	2.6857068427884e-05	0.000488423895595472	1391	36	7	KCNA2	KCNA3	KCNC1	KCNJ10	KCNJ15	KCNJ4	KCNQ2
IMMUNE_SYSTEM_DEVELOPMENT	IMMUNE_SYSTEM_DEVELOPMENT	2.8194749975866e-05	0.000508806795718319	1391	79	10	CARTPT	CD3D	CD79A	DYRK3	IFI16	IL12B	LCK	MAP4K1	PTPRC	RAB3D
REACTOME_A_TETRASACCHARIDE_LINKER_SEQUENCE_IS_REQUIRED_FOR_GAG_SYNTHESIS	REACTOME_A_TETRASACCHARIDE_LINKER_SEQUENCE_IS_REQUIRED_FOR_GAG_SYNTHESIS	2.86850366802699e-05	0.000513703023297047	1391	25	6	B3GAT1	BCAN	GPC5	GXYLT2	NCAN	VCAN
SECOND_MESSENGER_MEDIATED_SIGNALING	SECOND_MESSENGER_MEDIATED_SIGNALING	2.91614353899794e-05	0.000518278238067361	1391	151	14	ADCY7	ADRA1B	AGTR1	AVPR1A	CCKBR	CCL2	CCR2	GABBR2	GAP43	GPR3	GRM3	GRM8	HRH3	NPY1R
REACTOME_NCAM_SIGNALING_FOR_NEURITE_OUT_GROWTH	REACTOME_NCAM_SIGNALING_FOR_NEURITE_OUT_GROWTH	3.01133076879801e-05	0.000531171577714296	1391	64	9	CACNA1S	CNTN2	COL6A3	NCAM1	NCAN	SPTA1	SPTB	SPTBN4	ST8SIA2
POTASSIUM_CHANNEL_ACTIVITY	POTASSIUM_CHANNEL_ACTIVITY	3.19314636998289e-05	0.000559038909252229	1391	50	8	KCNA2	KCNA3	KCNC1	KCNJ10	KCNJ15	KCNJ4	KCNK10	KCNQ2
LEUKOCYTE_DIFFERENTIATION	LEUKOCYTE_DIFFERENTIATION	3.24091070926824e-05	0.000563198261032836	1391	37	7	CARTPT	CD3D	CD79A	IFI16	IL12B	LCK	PTPRC
REACTOME_REGULATION_OF_INSULIN_LIKE_GROWTH_FACTOR_IGF_ACTIVITY_BY_INSULIN_LIKE_GROWTH_FACTOR_BINDING_PROTEINS_IGFBPS	REACTOME_REGULATION_OF_INSULIN_LIKE_GROWTH_FACTOR_IGF_ACTIVITY_BY_INSULIN_LIKE_GROWTH_FACTOR_BINDING_PROTEINS_IGFBPS	3.38928891319143e-05	0.000584652337525522	1391	16	5	CTSG	F2	IGFBP3	MMP1	MMP2
POSITIVE_REGULATION_OF_MULTICELLULAR_ORGANISMAL_PROCESS	POSITIVE_REGULATION_OF_MULTICELLULAR_ORGANISMAL_PROCESS	3.41805581755275e-05	0.000585310872115238	1391	65	9	CD3E	CD79A	FST	IFNG	IL12B	KL	KRT1	LCK	PTPRC
REACTOME_INTEGRATION_OF_ENERGY_METABOLISM	REACTOME_INTEGRATION_OF_ENERGY_METABOLISM	3.6374450795532e-05	0.000613916989685742	1391	116	12	ADCY2	ADCY7	ADCY8	CACNA1A	DPP4	GNG2	GNG3	GRP	ISL1	LEP	PAX6	SNAP25
SECRETION_BY_CELL	SECRETION_BY_CELL	3.6374450795532e-05	0.000613916989685742	1391	116	12	ACHE	AP3B2	CARTPT	CCL5	CIDEA	CPLX2	HRH3	LIN7A	RAB3A	SCG2	SERGEF	SYN3
REACTOME_CELL_CELL_JUNCTION_ORGANIZATION	REACTOME_CELL_CELL_JUNCTION_ORGANIZATION	3.70442481244358e-05	0.000620755757856617	1391	51	8	CDH10	CDH18	CDH2	CDH9	CLDN1	CLDN10	CLDN11	CLDN14
PROTEIN_DIMERIZATION_ACTIVITY	PROTEIN_DIMERIZATION_ACTIVITY	3.86118188081512e-05	0.000642434942722856	1391	175	15	ABCG2	ACTN2	AMBP	AOC3	ARNT2	BNIP3	CADM3	CD3D	CD3E	CIDEA	CR2	GZMA	IL12B	PRMT8	S100B
KEGG_HYPERTROPHIC_CARDIOMYOPATHY_HCM	KEGG_HYPERTROPHIC_CARDIOMYOPATHY_HCM	4.34987754628595e-05	0.000718648783351186	1391	83	10	CACNA1S	CACNG2	CACNG4	CACNG7	IGF1	IL6	ITGA10	MYH7	SGCD	TNNT2
KEGG_MELANOGENESIS	KEGG_MELANOGENESIS	4.73219655993683e-05	0.000745082760376631	1391	101	11	ADCY2	ADCY7	ADCY8	CAMK2B	KIT	MITF	PRKCG	TCF7L1	WNT10A	WNT2	WNT7A
KEGG_RENIN_ANGIOTENSIN_SYSTEM	KEGG_RENIN_ANGIOTENSIN_SYSTEM	4.70232699630411e-05	0.000745082760376631	1391	17	5	AGT	AGTR1	CPA3	CTSG	MME
L_AMINO_ACID_TRANSMEMBRANE_TRANSPORTER_ACTIVITY	L_AMINO_ACID_TRANSMEMBRANE_TRANSPORTER_ACTIVITY	4.70232699630411e-05	0.000745082760376631	1391	17	5	SLC1A2	SLC1A3	SLC1A6	SLC1A7	SLC38A3
MAPKKK_CASCADE_GO_0000165	MAPKKK_CASCADE_GO_0000165	4.73219655993683e-05	0.000745082760376631	1391	101	11	AMBP	CARTPT	CD27	DUSP4	GNG3	LAX1	MAP4K1	MAPK8IP1	MDFIC	S1PR2	SCG2
REACTOME_CREB_PHOSPHORYLATION_THROUGH_THE_ACTIVATION_OF_RAS	REACTOME_CREB_PHOSPHORYLATION_THROUGH_THE_ACTIVATION_OF_RAS	4.59355568126465e-05	0.000745082760376631	1391	27	6	ACTN2	CAMK2B	GRIN1	GRIN2A	GRIN2B	RASGRF1
REACTOME_GABA_SYNTHESIS_RELEASE_REUPTAKE_AND_DEGRADATION	REACTOME_GABA_SYNTHESIS_RELEASE_REUPTAKE_AND_DEGRADATION	4.70232699630411e-05	0.000745082760376631	1391	17	5	GAD2	RAB3A	SLC32A1	SLC6A1	SNAP25
REACTOME_PLATELET_ACTIVATION_SIGNALING_AND_AGGREGATION	REACTOME_PLATELET_ACTIVATION_SIGNALING_AND_AGGREGATION	4.70867542754785e-05	0.000745082760376631	1391	199	16	ACTN2	CLU	F13A1	F2	F2RL2	GNG2	GNG3	LCK	LEFTY2	PIK3R6	PLCG2	PLEK	PRKCG	SCG3	SELP	VEGFC
KEGG_ECM_RECEPTOR_INTERACTION	KEGG_ECM_RECEPTOR_INTERACTION	4.82773818830718e-05	0.000755058252651244	1391	84	10	COL6A3	COL6A6	COMP	ITGA10	LAMC2	LAMC3	SV2C	THBS2	THBS4	TNR
LEUKOCYTE_ACTIVATION	LEUKOCYTE_ACTIVATION	4.92780854649088e-05	0.000765605221858782	1391	68	9	CD2	CD3D	CD3E	CD79A	IL12B	LAX1	LCK	PTPRC	SIT1
REGULATION_OF_SECRETION	REGULATION_OF_SECRETION	5.49737984651511e-05	0.000848477178942398	1391	40	7	ACHE	CARTPT	CIDEA	OSM	SCG5	SERGEF	SNAP25
KEGG_PPAR_SIGNALING_PATHWAY	KEGG_PPAR_SIGNALING_PATHWAY	5.54188612733638e-05	0.000849755872858246	1391	69	9	ACSL6	ADIPOQ	AQP7	DBI	FABP4	FABP7	MMP1	PCK1	SCD5
REGULATION_OF_T_CELL_ACTIVATION	REGULATION_OF_T_CELL_ACTIVATION	5.72260805720659e-05	0.000871768733909524	1391	28	6	CD3E	IL12B	LAX1	LCK	PTPRC	SIT1
AMINE_TRANSMEMBRANE_TRANSPORTER_ACTIVITY	AMINE_TRANSMEMBRANE_TRANSPORTER_ACTIVITY	6.48639625307972e-05	0.000957049409416669	1391	41	7	SLC1A2	SLC1A3	SLC1A6	SLC1A7	SLC22A3	SLC38A3	SLC7A4
ORGAN_MORPHOGENESIS	ORGAN_MORPHOGENESIS	6.33664162791562e-05	0.000957049409416669	1391	142	13	APLP1	CCL2	COMP	FGF10	FGF16	GLI2	MYH7	NPR1	PAX5	PAX6	SCG2	SERPINF1	ZIC1
PROTEASE_INHIBITOR_ACTIVITY	PROTEASE_INHIBITOR_ACTIVITY	6.48639625307972e-05	0.000957049409416669	1391	41	7	AGT	AMBP	CST2	RECK	SERPINB7	SERPINB9	SERPINF1
SERINE_TYPE_ENDOPEPTIDASE_ACTIVITY	SERINE_TYPE_ENDOPEPTIDASE_ACTIVITY	6.48639625307972e-05	0.000957049409416669	1391	41	7	CTSG	F2	GZMA	GZMB	KLK1	PCSK2	PRSS3
VOLTAGE_GATED_CALCIUM_CHANNEL_ACTIVITY	VOLTAGE_GATED_CALCIUM_CHANNEL_ACTIVITY	6.37652784115472e-05	0.000957049409416669	1391	18	5	CACNA1A	CACNA1E	CACNA1S	CACNG2	CACNG4
AMINO_ACID_TRANSMEMBRANE_TRANSPORTER_ACTIVITY	AMINO_ACID_TRANSMEMBRANE_TRANSPORTER_ACTIVITY	7.06282396601415e-05	0.00103558656401682	1391	29	6	SLC1A2	SLC1A3	SLC1A6	SLC1A7	SLC38A3	SLC7A4
IONOTROPIC_GLUTAMATE_RECEPTOR_ACTIVITY	IONOTROPIC_GLUTAMATE_RECEPTOR_ACTIVITY	7.28253289585618e-05	0.00104175744961455	1391	10	4	GRIA1	GRIK2	GRIN2A	GRIN2B
METABOTROPIC_GLUTAMATEGABA_B_LIKE_RECEPTOR_ACTIVITY	METABOTROPIC_GLUTAMATEGABA_B_LIKE_RECEPTOR_ACTIVITY	7.28253289585618e-05	0.00104175744961455	1391	10	4	GABBR2	GRM1	GRM3	GRM8
REACTOME_ABACAVIR_TRANSPORT_AND_METABOLISM	REACTOME_ABACAVIR_TRANSPORT_AND_METABOLISM	7.28253289585618e-05	0.00104175744961455	1391	10	4	ABCG2	ADH1A	PCK1	SLC22A3
REACTOME_ETHANOL_OXIDATION	REACTOME_ETHANOL_OXIDATION	7.28253289585618e-05	0.00104175744961455	1391	10	4	ADH1A	ADH1B	ADH1C	ADH4
EMBRYONIC_DEVELOPMENT	EMBRYONIC_DEVELOPMENT	7.39997234705698e-05	0.00104580332085516	1391	56	8	ARNT2	GLI2	KIAA1217	MBNL1	NPM2	PTPRR	TBX5	ZIC1
KEGG_T_CELL_RECEPTOR_SIGNALING_PATHWAY	KEGG_T_CELL_RECEPTOR_SIGNALING_PATHWAY	7.38996335000007e-05	0.00104580332085516	1391	106	11	CD247	CD3D	CD3E	CD8A	CD8B	GRAP2	ICOS	IFNG	LCK	NFATC2	PTPRC
REACTOME_REGULATION_OF_INSULIN_SECRETION	REACTOME_REGULATION_OF_INSULIN_SECRETION	7.94503894946785e-05	0.00111611145960788	1391	89	10	ADCY8	CACNA1A	DPP4	GNG2	GNG3	GRP	ISL1	LEP	PAX6	SNAP25
BIOCARTA_CTLA4_PATHWAY	BIOCARTA_CTLA4_PATHWAY	8.47535411036778e-05	0.00117651957058715	1391	19	5	CD247	CD3D	CD3E	ICOS	LCK
BIOCARTA_STATHMIN_PATHWAY	BIOCARTA_STATHMIN_PATHWAY	8.47535411036778e-05	0.00117651957058715	1391	19	5	CAMK2B	CD2	CD247	CD3D	CD3E
NEGATIVE_REGULATION_OF_APOPTOSIS	NEGATIVE_REGULATION_OF_APOPTOSIS	9.038846083594e-05	0.00124736075953597	1391	147	13	BNIP3	CCL2	CD27	CIDEA	CRYAB	FOXO1	IL2RB	IL6	PIM1	SCG2	SERPINB9	SFRP1	SOCS3
NEGATIVE_REGULATION_OF_PROGRAMMED_CELL_DEATH	NEGATIVE_REGULATION_OF_PROGRAMMED_CELL_DEATH	9.68497065069537e-05	0.00132871000856908	1391	148	13	BNIP3	CCL2	CD27	CIDEA	CRYAB	FOXO1	IL2RB	IL6	PIM1	SCG2	SERPINB9	SFRP1	SOCS3
GROWTH_FACTOR_BINDING	GROWTH_FACTOR_BINDING	0.000104894386804882	0.0014307106479317	1391	31	6	CSF2RB	IL2RB	IL2RG	IL7R	NTRK2	NTRK3
INTERLEUKIN_RECEPTOR_ACTIVITY	INTERLEUKIN_RECEPTOR_ACTIVITY	0.000110675218303409	0.001492207253677	1391	20	5	CSF2RB	IL15RA	IL2RB	IL2RG	IL7R
REACTOME_INCRETIN_SYNTHESIS_SECRETION_AND_INACTIVATION	REACTOME_INCRETIN_SYNTHESIS_SECRETION_AND_INACTIVATION	0.000110675218303409	0.001492207253677	1391	20	5	DPP4	GRP	ISL1	LEP	PAX6
IMMUNOLOGICAL_SYNAPSE	IMMUNOLOGICAL_SYNAPSE	0.000112165584940006	0.00149511626289349	1391	11	4	CD247	CD79A	GZMA	GZMB
REACTOME_DOPAMINE_NEUROTRANSMITTER_RELEASE_CYCLE	REACTOME_DOPAMINE_NEUROTRANSMITTER_RELEASE_CYCLE	0.000112165584940006	0.00149511626289349	1391	11	4	RAB3A	SNAP25	SYN1	SYN3
ACTIN_BINDING	ACTIN_BINDING	0.000119184165123951	0.00157969520554119	1391	76	9	CCR5	CNN2	HPCA	LSP1	SPTA1	SPTB	SPTBN4	TNNT2	WIPF1
KEGG_FOCAL_ADHESION	KEGG_FOCAL_ADHESION	0.000147311343778364	0.00194153040732607	1391	197	15	ACTN2	COL6A3	COL6A6	COMP	IGF1	ITGA10	LAMC2	LAMC3	PDGFRA	PRKCG	RASGRF1	THBS2	THBS4	TNR	VEGFC
GLYCOSAMINOGLYCAN_BINDING	GLYCOSAMINOGLYCAN_BINDING	0.000151195776859304	0.0019815938129158	1391	33	6	EPYC	FGF10	STAB2	THBS2	THBS4	VCAN
KEGG_LEUKOCYTE_TRANSENDOTHELIAL_MIGRATION	KEGG_LEUKOCYTE_TRANSENDOTHELIAL_MIGRATION	0.000154285132132713	0.00201084955546302	1391	115	11	ACTN2	CLDN1	CLDN10	CLDN11	CLDN14	CTNNA2	CXCL12	ITGAL	MMP2	PLCG2	PRKCG
CARBOXYLIC_ACID_METABOLIC_PROCESS	CARBOXYLIC_ACID_METABOLIC_PROCESS	0.000162809404483949	0.00211022576198532	1391	177	14	ADI1	ALDH1L1	ALDH4A1	ALOX15B	CYP7B1	FAH	GAD2	GLS2	GLYAT	GOT1	HDC	IGF1	PTGDS	SLC7A4
BIOCARTA_CSK_PATHWAY	BIOCARTA_CSK_PATHWAY	0.000180321897384406	0.00231166760253451	1391	22	5	CD247	CD3D	CD3E	LCK	PTPRC
SODIUM_ION_TRANSPORT	SODIUM_ION_TRANSPORT	0.000180321897384406	0.00231166760253451	1391	22	5	SCN11A	SCN2A	SCN4A	SCN7A	SCN9A
CYTOKINE_BINDING	CYTOKINE_BINDING	0.000182441676224007	0.00232187792993171	1391	48	7	CSF2RB	GPR17	IL15RA	IL2RB	IL2RG	IL7R	TNFRSF4
ORGANIC_ACID_METABOLIC_PROCESS	ORGANIC_ACID_METABOLIC_PROCESS	0.000183097790723515	0.00232187792993171	1391	179	14	ADI1	ALDH1L1	ALDH4A1	ALOX15B	CYP7B1	FAH	GAD2	GLS2	GLYAT	GOT1	HDC	IGF1	PTGDS	SLC7A4
G_PROTEIN_SIGNALING_COUPLED_TO_CAMP_NUCLEOTIDE_SECOND_MESSENGER	G_PROTEIN_SIGNALING_COUPLED_TO_CAMP_NUCLEOTIDE_SECOND_MESSENGER	0.000193312101112033	0.00243822682370338	1391	64	8	ADCY7	ADRA1B	CCR2	GABBR2	GPR3	GRM3	GRM8	NPY1R
CAMP_MEDIATED_SIGNALING	CAMP_MEDIATED_SIGNALING	0.000215646352752244	0.0026077646575091	1391	65	8	ADCY7	ADRA1B	CCR2	GABBR2	GPR3	GRM3	GRM8	NPY1R
G_PROTEIN_SIGNALING_COUPLED_TO_CYCLIC_NUCLEOTIDE_SECOND_MESSENGER	G_PROTEIN_SIGNALING_COUPLED_TO_CYCLIC_NUCLEOTIDE_SECOND_MESSENGER	0.000211253036321433	0.0026077646575091	1391	100	10	ADCY7	ADRA1B	CCL2	CCR2	GABBR2	GPR3	GRM3	GRM8	HRH3	NPY1R
NEGATIVE_REGULATION_OF_CATALYTIC_ACTIVITY	NEGATIVE_REGULATION_OF_CATALYTIC_ACTIVITY	0.000215646352752244	0.0026077646575091	1391	65	8	CCR2	GABBR2	GRM3	GRM8	LATS2	LAX1	PTPRC	TNNT2
POLYSACCHARIDE_BINDING	POLYSACCHARIDE_BINDING	0.000212329233715652	0.0026077646575091	1391	35	6	EPYC	FGF10	STAB2	THBS2	THBS4	VCAN
REACTOME_AMINO_ACID_AND_OLIGOPEPTIDE_SLC_TRANSPORTERS	REACTOME_AMINO_ACID_AND_OLIGOPEPTIDE_SLC_TRANSPORTERS	0.000208278269732148	0.0026077646575091	1391	49	7	SLC17A7	SLC1A2	SLC1A3	SLC1A6	SLC1A7	SLC32A1	SLC38A3
REACTOME_RESPONSE_TO_ELEVATED_PLATELET_CYTOSOLIC_CA2_	REACTOME_RESPONSE_TO_ELEVATED_PLATELET_CYTOSOLIC_CA2_	0.000214514611853806	0.0026077646575091	1391	82	9	ACTN2	CLU	F13A1	LEFTY2	PLEK	PRKCG	SCG3	SELP	VEGFC
REGULATION_OF_IMMUNE_SYSTEM_PROCESS	REGULATION_OF_IMMUNE_SYSTEM_PROCESS	0.000215646352752244	0.0026077646575091	1391	65	8	CD3E	CD79A	IL12B	KRT1	LAX1	LCK	PTPRC	SIT1
REGULATION_OF_LYMPHOCYTE_ACTIVATION	REGULATION_OF_LYMPHOCYTE_ACTIVATION	0.000212329233715652	0.0026077646575091	1391	35	6	CD3E	IL12B	LAX1	LCK	PTPRC	SIT1
NEUROTRANSMITTER_SECRETION	NEUROTRANSMITTER_SECRETION	0.000233474558545427	0.00279454752218149	1391	13	4	CARTPT	HRH3	RAB3A	SYN3
REACTOME_TRANSLOCATION_OF_ZAP_70_TO_IMMUNOLOGICAL_SYNAPSE	REACTOME_TRANSLOCATION_OF_ZAP_70_TO_IMMUNOLOGICAL_SYNAPSE	0.000233474558545427	0.00279454752218149	1391	13	4	CD247	CD3D	CD3E	LCK
REACTOME_AQUAPORIN_MEDIATED_TRANSPORT	REACTOME_AQUAPORIN_MEDIATED_TRANSPORT	0.000236985889318804	0.00282217713879144	1391	50	7	ADCY2	ADCY7	ADCY8	AQP4	AQP7	GNG2	GNG3
CYCLIC_NUCLEOTIDE_MEDIATED_SIGNALING	CYCLIC_NUCLEOTIDE_MEDIATED_SIGNALING	0.000248551630359911	0.00294496022638561	1391	102	10	ADCY7	ADRA1B	CCL2	CCR2	GABBR2	GPR3	GRM3	GRM8	HRH3	NPY1R
SENSORY_PERCEPTION	SENSORY_PERCEPTION	0.000272219123161834	0.00320917619566664	1391	186	14	ATP2B2	CCKBR	GJB2	GJB6	GRM8	LUM	OAT	PAX6	PCDH15	POU3F4	POU6F2	RGR	RPE65	USH1C
REGULATION_OF_NEUROTRANSMITTER_LEVELS	REGULATION_OF_NEUROTRANSMITTER_LEVELS	0.000279196414113861	0.00327497393755559	1391	24	5	CARTPT	HRH3	RAB3A	SLC1A3	SYN3
REACTOME_CELL_SURFACE_INTERACTIONS_AT_THE_VASCULAR_WALL	REACTOME_CELL_SURFACE_INTERACTIONS_AT_THE_VASCULAR_WALL	0.000281947133906457	0.00329078595096791	1391	85	9	ATP1B2	CD2	F2	ITGAL	L1CAM	LCK	MAG	MMP1	SELP
KEGG_GRAFT_VERSUS_HOST_DISEASE	KEGG_GRAFT_VERSUS_HOST_DISEASE	0.000291426484775887	0.00338458679843679	1391	37	6	FASLG	GZMB	IFNG	IL6	KIR3DL2	KLRD1
KEGG_VIRAL_MYOCARDITIS	KEGG_VIRAL_MYOCARDITIS	0.000295659509062427	0.00341683353822883	1391	68	8	ITGAL	MYH1	MYH13	MYH2	MYH4	MYH7	MYH8	SGCD
REACTOME_PHOSPHOLIPASE_C_MEDIATED_CASCADE	REACTOME_PHOSPHOLIPASE_C_MEDIATED_CASCADE	0.000303945989082957	0.003495378874454	1391	52	7	ADCY2	ADCY7	ADCY8	FGF1	FGF10	KL	PRKCG
REACTOME_CLASS_C_3_METABOTROPIC_GLUTAMATE_PHEROMONE_RECEPTORS	REACTOME_CLASS_C_3_METABOTROPIC_GLUTAMATE_PHEROMONE_RECEPTORS	0.000320385590973805	0.00364866308943955	1391	14	4	GABBR2	GRM1	GRM3	GRM8
REGULATION_OF_HORMONE_SECRETION	REGULATION_OF_HORMONE_SECRETION	0.000320385590973805	0.00364866308943955	1391	14	4	CARTPT	OSM	SCG5	SNAP25
KEGG_LONG_TERM_POTENTIATION	KEGG_LONG_TERM_POTENTIATION	0.000327166479264272	0.00369006038631722	1391	69	8	ADCY8	CAMK2B	GRIA1	GRIN1	GRIN2A	GRIN2B	GRM1	PRKCG
REACTOME_PHASE1_FUNCTIONALIZATION_OF_COMPOUNDS	REACTOME_PHASE1_FUNCTIONALIZATION_OF_COMPOUNDS	0.000327166479264272	0.00369006038631722	1391	69	8	ADH1A	ADH1B	ADH1C	ADH4	CYP24A1	CYP2S1	CYP7B1	SMOX
AMINE_TRANSPORT	AMINE_TRANSPORT	0.000338780723364054	0.00375679365602406	1391	38	6	SLC1A2	SLC1A3	SLC1A6	SLC22A3	SLC38A3	SLC6A7
INTERLEUKIN_BINDING	INTERLEUKIN_BINDING	0.000341824258472257	0.00375679365602406	1391	25	5	CSF2RB	IL15RA	IL2RB	IL2RG	IL7R
NEUROTRANSMITTER_BINDING	NEUROTRANSMITTER_BINDING	0.000342691322416517	0.00375679365602406	1391	53	7	CCKBR	CHRNA2	GABRA2	GABRA4	GABRA6	GABRG2	MRGPRX2
PHOSPHATASE_REGULATOR_ACTIVITY	PHOSPHATASE_REGULATOR_ACTIVITY	0.000341824258472257	0.00375679365602406	1391	25	5	IGFBP3	PPP1R1B	PPP1R7	PPP2R2B	PTN
REACTOME_GENERATION_OF_SECOND_MESSENGER_MOLECULES	REACTOME_GENERATION_OF_SECOND_MESSENGER_MOLECULES	0.000341824258472257	0.00375679365602406	1391	25	5	CD247	CD3D	CD3E	GRAP2	LCK
SERINE_TYPE_ENDOPEPTIDASE_INHIBITOR_ACTIVITY	SERINE_TYPE_ENDOPEPTIDASE_INHIBITOR_ACTIVITY	0.000341824258472257	0.00375679365602406	1391	25	5	AGT	AMBP	SERPINB7	SERPINB9	SERPINF1
POSITIVE_REGULATION_OF_RESPONSE_TO_STIMULUS	POSITIVE_REGULATION_OF_RESPONSE_TO_STIMULUS	0.00039194954046342	0.00425700750892215	1391	39	6	CD79A	IL12B	KRT1	PRKCG	PTPRC	SCG2
REACTOME_NCAM1_INTERACTIONS	REACTOME_NCAM1_INTERACTIONS	0.00039194954046342	0.00425700750892215	1391	39	6	CACNA1S	CNTN2	COL6A3	NCAM1	NCAN	ST8SIA2
KEGG_WNT_SIGNALING_PATHWAY	KEGG_WNT_SIGNALING_PATHWAY	0.000395877901492203	0.00426022732523261	1391	149	12	APC2	CAMK2B	NFATC2	NKD2	PRKCG	SFRP1	SFRP4	SOX17	TCF7L1	WNT10A	WNT2	WNT7A
REACTOME_GLYCOSAMINOGLYCAN_METABOLISM	REACTOME_GLYCOSAMINOGLYCAN_METABOLISM	0.000395011501677705	0.00426022732523261	1391	108	10	B3GAT1	BCAN	GPC5	GXYLT2	HAS2	KERA	LUM	NCAN	STAB2	VCAN
AMINO_ACID_TRANSPORT	AMINO_ACID_TRANSPORT	0.000414520380069881	0.00442029459838155	1391	26	5	SLC1A2	SLC1A3	SLC1A6	SLC38A3	SLC6A7
LYMPHOCYTE_DIFFERENTIATION	LYMPHOCYTE_DIFFERENTIATION	0.000414520380069881	0.00442029459838155	1391	26	5	CD3D	CD79A	IL12B	LCK	PTPRC
CELLULAR_DEFENSE_RESPONSE	CELLULAR_DEFENSE_RESPONSE	0.000432025669633739	0.00449287829745639	1391	55	7	CCL5	CCR2	CCR5	CD19	KIR3DL2	LSP1	MNDA
KEGG_BASAL_CELL_CARCINOMA	KEGG_BASAL_CELL_CARCINOMA	0.000432025669633739	0.00449287829745639	1391	55	7	APC2	GLI1	GLI2	TCF7L1	WNT10A	WNT2	WNT7A
MUSCLE_DEVELOPMENT	MUSCLE_DEVELOPMENT	0.000432817772900743	0.00449287829745639	1391	90	9	ACHE	ADAM12	AEBP1	COL6A3	IGF1	IGFBP3	MBNL1	MYH7	SGCD
REGULATED_SECRETORY_PATHWAY	REGULATED_SECRETORY_PATHWAY	0.000428237417831419	0.00449287829745639	1391	15	4	CARTPT	HRH3	RAB3A	SYN3
SYNAPTIC_VESICLE	SYNAPTIC_VESICLE	0.000428237417831419	0.00449287829745639	1391	15	4	MT3	RAB3A	SVOP	SYN3
T_CELL_DIFFERENTIATION	T_CELL_DIFFERENTIATION	0.000428237417831419	0.00449287829745639	1391	15	4	CD3D	IL12B	LCK	PTPRC
KEGG_NATURAL_KILLER_CELL_MEDIATED_CYTOTOXICITY	KEGG_NATURAL_KILLER_CELL_MEDIATED_CYTOTOXICITY	0.000479399790219271	0.00495450179671546	1391	131	11	CD247	FASLG	GZMB	IFNG	ITGAL	KIR3DL2	KLRD1	LCK	NFATC2	PLCG2	PRKCG
KEGG_HEDGEHOG_SIGNALING_PATHWAY	KEGG_HEDGEHOG_SIGNALING_PATHWAY	0.000483172233371335	0.00497158798021557	1391	56	7	GAS1	GLI1	GLI2	WNT10A	WNT2	WNT7A	ZIC2
CYTOPLASMIC_MEMBRANE_BOUND_VESICLE	CYTOPLASMIC_MEMBRANE_BOUND_VESICLE	0.000491632754081228	0.0050365521444304	1391	111	10	AP3B2	CD207	CRISPLD2	MT3	NRSN1	RAB3A	SCG5	SELP	SVOP	SYN3
REACTOME_TRAFFICKING_OF_AMPA_RECEPTORS	REACTOME_TRAFFICKING_OF_AMPA_RECEPTORS	0.000498289658082891	0.00508255451244549	1391	27	5	CACNG2	CACNG4	CAMK2B	GRIA1	PRKCG
POSITIVE_REGULATION_OF_NUCLEOBASENUCLEOSIDENUCLEOTIDE_AND_NUCLEIC_ACID_METABOLIC_PROCESS	POSITIVE_REGULATION_OF_NUCLEOBASENUCLEOSIDENUCLEOTIDE_AND_NUCLEIC_ACID_METABOLIC_PROCESS	0.000502959278470931	0.0051079760488866	1391	153	12	ARNT2	CREB5	FOXO1	GLI1	GLI2	GLIS2	IRF4	MDFIC	NFATC2	PRKCG	TBX5	TP63
CARBOXYLIC_ACID_TRANSPORT	CARBOXYLIC_ACID_TRANSPORT	0.000517681885362435	0.00523483492698393	1391	41	6	SLC1A2	SLC1A3	SLC1A6	SLC1A7	SLC38A3	SLC6A7
KEGG_CARDIAC_MUSCLE_CONTRACTION	KEGG_CARDIAC_MUSCLE_CONTRACTION	0.000528422326979383	0.00532050978151774	1391	74	8	ATP1A3	ATP1B2	CACNA1S	CACNG2	CACNG4	CACNG7	MYH7	TNNT2
DENDRITE	DENDRITE	0.000559685594064586	0.00558732937734264	1391	16	4	ACTN2	BNIP3	DNER	GRIN1
REACTOME_PLATELET_CALCIUM_HOMEOSTASIS	REACTOME_PLATELET_CALCIUM_HOMEOSTASIS	0.000559685594064586	0.00558732937734264	1391	16	4	ATP2B2	ATP2B3	P2RX1	SLC8A2
KEGG_VASCULAR_SMOOTH_MUSCLE_CONTRACTION	KEGG_VASCULAR_SMOOTH_MUSCLE_CONTRACTION	0.000566338676557493	0.00560603601351847	1391	113	10	ADCY2	ADCY7	ADCY8	ADRA1B	AGTR1	AVPR1A	CACNA1S	NPR1	PLA2G3	PRKCG
MEMBRANE_BOUND_VESICLE	MEMBRANE_BOUND_VESICLE	0.000566338676557493	0.00560603601351847	1391	113	10	AP3B2	CD207	CRISPLD2	MT3	NRSN1	RAB3A	SCG5	SELP	SVOP	SYN3
ORGANIC_ACID_TRANSPORT	ORGANIC_ACID_TRANSPORT	0.00059126874014544	0.00582822043857648	1391	42	6	SLC1A2	SLC1A3	SLC1A6	SLC1A7	SLC38A3	SLC6A7
MOTOR_ACTIVITY	MOTOR_ACTIVITY	0.000594173044498286	0.00583234293888276	1391	28	5	DYNC1I1	GRIN1	KIF5C	MYH13	MYH2
PROTEIN_HOMODIMERIZATION_ACTIVITY	PROTEIN_HOMODIMERIZATION_ACTIVITY	0.000607071354729168	0.00593412249247762	1391	114	10	ABCG2	AMBP	AOC3	BNIP3	CADM3	CIDEA	CR2	GZMA	PRMT8	S100B
REACTOME_OPIOID_SIGNALLING	REACTOME_OPIOID_SIGNALLING	0.000632748615711351	0.00615945332970469	1391	76	8	ADCY2	ADCY7	ADCY8	GNG2	GNG3	PDYN	PPP1R1B	PRKCG
CYTOPLASMIC_VESICLE	CYTOPLASMIC_VESICLE	0.000650193852119307	0.00630311891352022	1391	115	10	AP3B2	CD207	CRISPLD2	MT3	NRSN1	RAB3A	SCG5	SELP	SVOP	SYN3
REACTOME_REGULATION_OF_WATER_BALANCE_BY_RENAL_AQUAPORINS	REACTOME_REGULATION_OF_WATER_BALANCE_BY_RENAL_AQUAPORINS	0.000672715814773417	0.00646799713712474	1391	43	6	ADCY2	ADCY7	ADCY8	AQP4	GNG2	GNG3
REACTOME_VOLTAGE_GATED_POTASSIUM_CHANNELS	REACTOME_VOLTAGE_GATED_POTASSIUM_CHANNELS	0.000672715814773417	0.00646799713712474	1391	43	6	KCNA2	KCNA3	KCNC1	KCNH7	KCNQ2	KCNV1
BIOCARTA_IL7_PATHWAY	BIOCARTA_IL7_PATHWAY	0.000717427847634295	0.00670552083884484	1391	17	4	IL2RG	IL7R	JAK3	LCK
BIOCARTA_NKT_PATHWAY	BIOCARTA_NKT_PATHWAY	0.000703244878839568	0.00670552083884484	1391	29	5	CCR2	CCR4	CCR5	IFNG	IL12B
EMBRYONIC_MORPHOGENESIS	EMBRYONIC_MORPHOGENESIS	0.000717427847634295	0.00670552083884484	1391	17	4	GLI2	MBNL1	TBX5	ZIC1
HORMONE_SECRETION	HORMONE_SECRETION	0.000717427847634295	0.00670552083884484	1391	17	4	CARTPT	OSM	SCG5	SNAP25
REACTOME_ANTIGEN_ACTIVATES_B_CELL_RECEPTOR_LEADING_TO_GENERATION_OF_SECOND_MESSENGERS	REACTOME_ANTIGEN_ACTIVATES_B_CELL_RECEPTOR_LEADING_TO_GENERATION_OF_SECOND_MESSENGERS	0.000703244878839568	0.00670552083884484	1391	29	5	BLK	CD19	CD79A	CD79B	PLCG2
REACTOME_PD1_SIGNALING	REACTOME_PD1_SIGNALING	0.000717427847634295	0.00670552083884484	1391	17	4	CD247	CD3D	CD3E	LCK
REACTOME_SYNTHESIS_SECRETION_AND_INACTIVATION_OF_GLP1	REACTOME_SYNTHESIS_SECRETION_AND_INACTIVATION_OF_GLP1	0.000717427847634295	0.00670552083884484	1391	17	4	DPP4	GRP	LEP	PAX6
KEGG_NOD_LIKE_RECEPTOR_SIGNALING_PATHWAY	KEGG_NOD_LIKE_RECEPTOR_SIGNALING_PATHWAY	0.000737955939892569	0.00684286416991291	1391	60	7	CCL13	CCL2	CCL5	IL6	NLRP1	PSTPIP1	TNFAIP3
REACTOME_INTERFERON_GAMMA_SIGNALING	REACTOME_INTERFERON_GAMMA_SIGNALING	0.000737955939892569	0.00684286416991291	1391	60	7	CAMK2B	GBP5	IFNG	IRF4	IRF8	NCAM1	SOCS3
AMINO_ACID_METABOLIC_PROCESS	AMINO_ACID_METABOLIC_PROCESS	0.000753081392155497	0.00684778661239068	1391	78	8	ADI1	ALDH4A1	FAH	GAD2	GLS2	GOT1	HDC	SLC7A4
MULTI_ORGANISM_PROCESS	MULTI_ORGANISM_PROCESS	0.000748929936784961	0.00684778661239068	1391	160	12	AGT	BNIP3	CCL19	CCL5	CD209	CLIC5	CXCL12	EPYC	PTPRC	PZP	SFRP4	STAB2
PHOSPHOPROTEIN_PHOSPHATASE_ACTIVITY	PHOSPHOPROTEIN_PHOSPHATASE_ACTIVITY	0.000753081392155497	0.00684778661239068	1391	78	8	CILP	DUSP4	LCK	PTPN22	PTPN7	PTPRC	PTPRR	PTPRZ1
POSITIVE_REGULATION_OF_CATALYTIC_ACTIVITY	POSITIVE_REGULATION_OF_CATALYTIC_ACTIVITY	0.000748929936784961	0.00684778661239068	1391	160	12	ADCY7	AVPR1A	CARTPT	CCKBR	F2	GAP43	GNG3	LCK	MAP4K1	MDFIC	S1PR2	TNNT2
REACTOME_SIGNALING_BY_PDGF	REACTOME_SIGNALING_BY_PDGF	0.000744036029513571	0.00684778661239068	1391	117	10	ADCY2	ADCY7	ADCY8	COL6A3	FOXO1	PDGFRA	PLAT	PRKCG	THBS2	THBS4
CARBOXYLIC_ACID_TRANSMEMBRANE_TRANSPORTER_ACTIVITY	CARBOXYLIC_ACID_TRANSMEMBRANE_TRANSPORTER_ACTIVITY	0.000762580246414711	0.00685445692754372	1391	44	6	SLC1A2	SLC1A3	SLC1A6	SLC1A7	SLC38A3	SLC7A4
PATTERN_BINDING	PATTERN_BINDING	0.000762580246414711	0.00685445692754372	1391	44	6	EPYC	FGF10	STAB2	THBS2	THBS4	VCAN
REACTOME_G_ALPHA_Z_SIGNALLING_EVENTS	REACTOME_G_ALPHA_Z_SIGNALLING_EVENTS	0.000762580246414711	0.00685445692754372	1391	44	6	ADCY2	ADCY7	ADCY8	GNG2	GNG3	PRKCG
KEGG_GLYCOLYSIS_GLUCONEOGENESIS	KEGG_GLYCOLYSIS_GLUCONEOGENESIS	0.000815806182468888	0.0073048904735573	1391	61	7	ADH1A	ADH1B	ADH1C	ADH4	HK2	PCK1	PGAM2
NEGATIVE_REGULATION_OF_TRANSCRIPTION	NEGATIVE_REGULATION_OF_TRANSCRIPTION	0.000846262289394296	0.00754878833049056	1391	185	13	ELK3	FST	GLI2	GLIS2	IRF8	KLF10	NRG1	PRDM1	RUNX2	SNAI2	TP63	TWIST2	VDR
BIOCARTA_TCR_PATHWAY	BIOCARTA_TCR_PATHWAY	0.000861436280625555	0.00762614911074548	1391	45	6	CD247	CD3D	CD3E	LCK	NFATC2	PTPN7
ORGANIC_ACID_TRANSMEMBRANE_TRANSPORTER_ACTIVITY	ORGANIC_ACID_TRANSMEMBRANE_TRANSPORTER_ACTIVITY	0.000861436280625555	0.00762614911074548	1391	45	6	SLC1A2	SLC1A3	SLC1A6	SLC1A7	SLC38A3	SLC7A4
G_PROTEIN_COUPLED_RECEPTOR_ACTIVITY	G_PROTEIN_COUPLED_RECEPTOR_ACTIVITY	0.00088152869336385	0.00777468539335185	1391	163	12	ADRA1B	AVPR1A	CCKBR	F2RL2	GABBR2	GPR17	GRM1	GRM3	GRM8	HRH3	HTR1A	PDGFRL
CELL_STRUCTURE_DISASSEMBLY_DURING_APOPTOSIS	CELL_STRUCTURE_DISASSEMBLY_DURING_APOPTOSIS	0.000904188581697935	0.00789681252270902	1391	18	4	BNIP3	CIDEA	GZMA	GZMB
KEGG_PHENYLALANINE_METABOLISM	KEGG_PHENYLALANINE_METABOLISM	0.000904188581697935	0.00789681252270902	1391	18	4	AOC3	DDC	GOT1	IL4I1
VESICLE	VESICLE	0.000905474240668681	0.00789681252270902	1391	120	10	AP3B2	CD207	CRISPLD2	MT3	NRSN1	RAB3A	SCG5	SELP	SVOP	SYN3
CELLULAR_COMPONENT_DISASSEMBLY	CELLULAR_COMPONENT_DISASSEMBLY	0.000965401626575231	0.00830410882445398	1391	31	5	BNIP3	CIDEA	GZMA	GZMB	NRG1
GENERATION_OF_NEURONS	GENERATION_OF_NEURONS	0.000967419499726491	0.00830410882445398	1391	81	8	ATP2B2	FEZ1	GLI2	NRCAM	NRXN1	POU6F2	S100B	SERPINF1
KEGG_INTESTINAL_IMMUNE_NETWORK_FOR_IGA_PRODUCTION	KEGG_INTESTINAL_IMMUNE_NETWORK_FOR_IGA_PRODUCTION	0.000969874602685589	0.00830410882445398	1391	46	6	CCL28	CXCL12	ICOS	IL15RA	IL6	TNFRSF13B
NEGATIVE_REGULATION_OF_MULTICELLULAR_ORGANISMAL_PROCESS	NEGATIVE_REGULATION_OF_MULTICELLULAR_ORGANISMAL_PROCESS	0.000965401626575231	0.00830410882445398	1391	31	5	CARTPT	CIDEA	F2	LAX1	PTPRC
RECEPTOR_SIGNALING_PROTEIN_ACTIVITY	RECEPTOR_SIGNALING_PROTEIN_ACTIVITY	0.000967419499726491	0.00830410882445398	1391	81	8	CD19	CD3E	IL1RL1	KIT	MAP4K1	MAPK4	SKIL	SMAD7
POSITIVE_REGULATION_OF_TRANSCRIPTION	POSITIVE_REGULATION_OF_TRANSCRIPTION	0.000996044318012097	0.00849716352747774	1391	143	11	ARNT2	CREB5	FOXO1	GLI1	GLI2	GLIS2	IRF4	MDFIC	NFATC2	TBX5	TP63
REACTOME_CHONDROITIN_SULFATE_DERMATAN_SULFATE_METABOLISM	REACTOME_CHONDROITIN_SULFATE_DERMATAN_SULFATE_METABOLISM	0.00108850162959073	0.00925226385152123	1391	47	6	B3GAT1	BCAN	GPC5	GXYLT2	NCAN	VCAN
BIOCARTA_TID_PATHWAY	BIOCARTA_TID_PATHWAY	0.00112270459252307	0.00944037625110798	1391	19	4	IFNG	LIN7A	USH1C	WT1
BIOCARTA_TOB1_PATHWAY	BIOCARTA_TOB1_PATHWAY	0.00112270459252307	0.00944037625110798	1391	19	4	CD247	CD3D	CD3E	IFNG
KEGG_ALANINE_ASPARTATE_AND_GLUTAMATE_METABOLISM	KEGG_ALANINE_ASPARTATE_AND_GLUTAMATE_METABOLISM	0.00112077715956267	0.00944037625110798	1391	32	5	ALDH4A1	GAD2	GLS2	GOT1	IL4I1
CALCIUM_ION_BINDING	CALCIUM_ION_BINDING	0.00115337065987758	0.00966359845740283	1391	103	9	CALB1	COMP	CPNE6	FBLN2	FCN1	HPCAL4	PLEK	PRSS3	THBS4
SPHINGOLIPID_BIOSYNTHETIC_PROCESS	SPHINGOLIPID_BIOSYNTHETIC_PROCESS	0.00117488818148081	0.00980885293150883	1391	9	3	CERS1	ST8SIA3	ST8SIA5
SECRETORY_PATHWAY	SECRETORY_PATHWAY	0.0012279911801281	0.0102158415197891	1391	84	8	AP3B2	CARTPT	CCL5	CPLX2	HRH3	LIN7A	RAB3A	SYN3
HEMATOPOIETIN_INTERFERON_CLASSD200_DOMAIN_CYTOKINE_RECEPTOR_ACTIVITY	HEMATOPOIETIN_INTERFERON_CLASSD200_DOMAIN_CYTOKINE_RECEPTOR_ACTIVITY	0.00129391669218827	0.0106509774030655	1391	33	5	CSF2RB	IL15RA	IL2RB	IL2RG	IL7R
REACTOME_GLUCAGON_SIGNALING_IN_METABOLIC_REGULATION	REACTOME_GLUCAGON_SIGNALING_IN_METABOLIC_REGULATION	0.00129391669218827	0.0106509774030655	1391	33	5	ADCY2	ADCY7	ADCY8	GNG2	GNG3
REACTOME_ION_TRANSPORT_BY_P_TYPE_ATPASES	REACTOME_ION_TRANSPORT_BY_P_TYPE_ATPASES	0.00129391669218827	0.0106509774030655	1391	33	5	ATP1A3	ATP1B2	ATP2B2	ATP2B3	ATP8A1
PHOSPHORIC_ESTER_HYDROLASE_ACTIVITY	PHOSPHORIC_ESTER_HYDROLASE_ACTIVITY	0.00131713527689516	0.0108041935650211	1391	148	11	CCKBR	CCR5	CILP	DUSP4	F2RL2	LCK	PTPN22	PTPN7	PTPRC	PTPRR	PTPRZ1
BIOCARTA_CYTOKINE_PATHWAY	BIOCARTA_CYTOKINE_PATHWAY	0.00137571193607799	0.0112063201459686	1391	20	4	IFNG	IL12B	IL16	IL6
CORTICAL_CYTOSKELETON	CORTICAL_CYTOSKELETON	0.00137571193607799	0.0112063201459686	1391	20	4	SPTA1	SPTB	SPTBN4	TRPC4
ACTIN_CYTOSKELETON	ACTIN_CYTOSKELETON	0.00139570433708404	0.0112907668096523	1391	127	10	ACTN2	CLIC5	LSP1	MYH7	SPTA1	SPTB	SPTBN4	SRCIN1	TNNT2	WIPF1
KEGG_AXON_GUIDANCE	KEGG_AXON_GUIDANCE	0.00139570433708404	0.0112907668096523	1391	127	10	CXCL12	EPHA5	EPHA7	L1CAM	NFATC2	PLXNC1	SEMA3D	SLIT3	UNC5A	UNC5D
TRANSCRIPTION_ACTIVATOR_ACTIVITY	TRANSCRIPTION_ACTIVATOR_ACTIVITY	0.0014725390080273	0.0118713969513129	1391	173	12	FOXO1	GLI1	GLI2	GLIS2	IRF4	MITF	NFATC2	NKX2-1	POU2AF1	PRRX1	RUNX2	TP63
POSITIVE_REGULATION_OF_TRANSLATION	POSITIVE_REGULATION_OF_TRANSLATION	0.00148601947009258	0.0119390468384835	1391	34	5	IL12B	IL6	IRF4	LTB	TNFRSF8
CELL_PROJECTION	CELL_PROJECTION	0.00150844332084286	0.0119820303529341	1391	107	9	ACTN2	CACNA1A	CLIC5	FAP	NEFM	NRSN1	PCDH15	S100B	USH1C
NEUROTRANSMITTER_RECEPTOR_ACTIVITY	NEUROTRANSMITTER_RECEPTOR_ACTIVITY	0.00151179922611615	0.0119820303529341	1391	50	6	CCKBR	CHRNA2	GABRA2	GABRA4	GABRA6	GABRG2
POSITIVE_REGULATION_OF_IMMUNE_SYSTEM_PROCESS	POSITIVE_REGULATION_OF_IMMUNE_SYSTEM_PROCESS	0.00151179922611615	0.0119820303529341	1391	50	6	CD3E	CD79A	IL12B	KRT1	LCK	PTPRC
REACTOME_TCR_SIGNALING	REACTOME_TCR_SIGNALING	0.00151179922611615	0.0119820303529341	1391	50	6	CD247	CD3D	CD3E	GRAP2	LCK	PTPRC
MICROVILLUS	MICROVILLUS	0.00164720083256177	0.0129675609167447	1391	10	3	CLIC5	PCDH15	USH1C
REACTOME_ADENYLATE_CYCLASE_ACTIVATING_PATHWAY	REACTOME_ADENYLATE_CYCLASE_ACTIVATING_PATHWAY	0.00164720083256177	0.0129675609167447	1391	10	3	ADCY2	ADCY7	ADCY8
KEGG_GAP_JUNCTION	KEGG_GAP_JUNCTION	0.00165913741593026	0.013017847417299	1391	88	8	ADCY2	ADCY7	ADCY8	GRM1	PDGFRA	PRKCG	TUBB2B	TUBB4A
POSITIVE_REGULATION_OF_T_CELL_ACTIVATION	POSITIVE_REGULATION_OF_T_CELL_ACTIVATION	0.00166593387933995	0.0130276029364384	1391	21	4	CD3E	IL12B	LCK	PTPRC
KEGG_ENDOCYTOSIS	KEGG_ENDOCYTOSIS	0.00170303801141051	0.0132735122085351	1391	176	12	ACAP1	CCR5	CLTB	IL2RB	IL2RG	IQSEC3	KIT	PDGFRA	PSD2	RAB11FIP4	SH3GL2	SH3GL3
KEGG_AMYOTROPHIC_LATERAL_SCLEROSIS_ALS	KEGG_AMYOTROPHIC_LATERAL_SCLEROSIS_ALS	0.00185669669426657	0.0143283238314124	1391	52	6	GRIA1	GRIN1	GRIN2A	GRIN2B	NEFM	SLC1A2
KINASE_BINDING	KINASE_BINDING	0.00184644801748484	0.0143283238314124	1391	70	7	AVPR1A	LAX1	LCK	MAPK8IP1	PTPRC	PTPRR	SIT1
REACTOME_HEPARAN_SULFATE_HEPARIN_HS_GAG_METABOLISM	REACTOME_HEPARAN_SULFATE_HEPARIN_HS_GAG_METABOLISM	0.00185669669426657	0.0143283238314124	1391	52	6	B3GAT1	BCAN	GPC5	GXYLT2	NCAN	VCAN
IMMUNE_EFFECTOR_PROCESS	IMMUNE_EFFECTOR_PROCESS	0.00193199109702349	0.0148604954544823	1391	36	5	BNIP3	FCN1	IL12B	KRT1	PTPRC
BIOCARTA_IL2_PATHWAY	BIOCARTA_IL2_PATHWAY	0.00199606987533007	0.0152533548127829	1391	22	4	IL2RB	IL2RG	JAK3	LCK
CALCIUM_INDEPENDENT_CELL_CELL_ADHESION	CALCIUM_INDEPENDENT_CELL_CELL_ADHESION	0.00199606987533007	0.0152533548127829	1391	22	4	CLDN1	CLDN10	CLDN11	CLDN14
NEUROGENESIS	NEUROGENESIS	0.00205479901151716	0.0156005128835575	1391	91	8	ATP2B2	FEZ1	GLI2	NRCAM	NRXN1	POU6F2	S100B	SERPINF1
RECEPTOR_COMPLEX	RECEPTOR_COMPLEX	0.00204997397577934	0.0156005128835575	1391	53	6	CD247	CD79A	CHRNA2	CSF2RB	GRIN1	ITGA10
SOLUBLE_FRACTION	SOLUBLE_FRACTION	0.00210731323900552	0.0159476027700224	1391	157	11	AGT	CCR2	COMT	F2	FABP4	FCRL2	KL	MOBP	SELP	WISP1	WISP2
BIOCARTA_BLYMPHOCYTE_PATHWAY	BIOCARTA_BLYMPHOCYTE_PATHWAY	0.00222283905041994	0.0164504113952214	1391	11	3	CR2	ITGAL	PTPRC
GLYCOSPHINGOLIPID_METABOLIC_PROCESS	GLYCOSPHINGOLIPID_METABOLIC_PROCESS	0.00222283905041994	0.0164504113952214	1391	11	3	B4GALNT1	ST8SIA3	ST8SIA5
HEART_DEVELOPMENT	HEART_DEVELOPMENT	0.00218832931768718	0.0164504113952214	1391	37	5	GLI2	HAND2	MYH7	SHOX2	TBX5
NEGATIVE_REGULATION_OF_RESPONSE_TO_STIMULUS	NEGATIVE_REGULATION_OF_RESPONSE_TO_STIMULUS	0.00222283905041994	0.0164504113952214	1391	11	3	CARTPT	LEP	PTPRC
POSITIVE_REGULATION_OF_DNA_METABOLIC_PROCESS	POSITIVE_REGULATION_OF_DNA_METABOLIC_PROCESS	0.00222283905041994	0.0164504113952214	1391	11	3	GLI1	GLI2	PRKCG
REACTOME_IL_7_SIGNALING	REACTOME_IL_7_SIGNALING	0.00222283905041994	0.0164504113952214	1391	11	3	IL2RG	IL7R	JAK3
REPRODUCTIVE_PROCESS	REPRODUCTIVE_PROCESS	0.00221485676447084	0.0164504113952214	1391	158	11	AGT	CCL2	CD209	CLIC5	DMRT2	EPYC	MDFIC	NPM2	PZP	SFRP4	WNT7A
BIOCARTA_NFAT_PATHWAY	BIOCARTA_NFAT_PATHWAY	0.00225805904603856	0.0166062900376378	1391	54	6	AGT	F2	HAND2	IGF1	MYH2	NFATC2
REACTOME_COLLAGEN_FORMATION	REACTOME_COLLAGEN_FORMATION	0.00225805904603856	0.0166062900376378	1391	54	6	COL10A1	COL12A1	COL14A1	COL17A1	COL6A3	PCOLCE2
CYTOKINE_PRODUCTION	CYTOKINE_PRODUCTION	0.00235294303505756	0.0172500136257657	1391	73	7	CIDEA	IFNG	IL12B	IL6	IRF4	LTB	TNFRSF8
REACTOME_ADHERENS_JUNCTIONS_INTERACTIONS	REACTOME_ADHERENS_JUNCTIONS_INTERACTIONS	0.00236878550372867	0.0173120585412693	1391	23	4	CDH10	CDH18	CDH2	CDH9
ANTI_APOPTOSIS	ANTI_APOPTOSIS	0.00248028159146311	0.0178488975876455	1391	115	9	BNIP3	CCL2	CD27	CRYAB	FOXO1	IL2RB	SERPINB9	SFRP1	SOCS3
BIOCARTA_IL2RB_PATHWAY	BIOCARTA_IL2RB_PATHWAY	0.00246856395319068	0.0178488975876455	1391	38	5	FASLG	IL2RB	IL2RG	JAK3	SOCS3
REACTOME_BIOLOGICAL_OXIDATIONS	REACTOME_BIOLOGICAL_OXIDATIONS	0.00245005716848403	0.0178488975876455	1391	137	10	ADH1A	ADH1B	ADH1C	ADH4	COMT	CYP24A1	CYP2S1	CYP7B1	GLYAT	SMOX
REGULATION_OF_CYTOKINE_BIOSYNTHETIC_PROCESS	REGULATION_OF_CYTOKINE_BIOSYNTHETIC_PROCESS	0.00246856395319068	0.0178488975876455	1391	38	5	IL12B	IL6	IRF4	LTB	TNFRSF8
RESPONSE_TO_BIOTIC_STIMULUS	RESPONSE_TO_BIOTIC_STIMULUS	0.00248028159146311	0.0178488975876455	1391	115	9	BNIP3	CCL19	CCL5	CXCL12	DERL3	DNAJB1	IL12B	PTPRC	STAB2
KEGG_B_CELL_RECEPTOR_SIGNALING_PATHWAY	KEGG_B_CELL_RECEPTOR_SIGNALING_PATHWAY	0.00254356460157319	0.0181926907173497	1391	74	7	CD19	CD79A	CD79B	CR2	LILRB3	NFATC2	PLCG2
NEURON_DIFFERENTIATION	NEURON_DIFFERENTIATION	0.00254356460157319	0.0181926907173497	1391	74	7	ATP2B2	FEZ1	GLI2	NRCAM	NRXN1	POU6F2	S100B
EXTRACELLULAR_MATRIX_PART	EXTRACELLULAR_MATRIX_PART	0.002721472898037	0.0194060043124462	1391	56	6	APLP1	COL10A1	COL6A3	LUM	SGCD	SNTG1
CELL_CORTEX_PART	CELL_CORTEX_PART	0.00278670332165163	0.0197510755063285	1391	24	4	SPTA1	SPTB	SPTBN4	TRPC4
POSITIVE_REGULATION_OF_LYMPHOCYTE_ACTIVATION	POSITIVE_REGULATION_OF_LYMPHOCYTE_ACTIVATION	0.00278670332165163	0.0197510755063285	1391	24	4	CD3E	IL12B	LCK	PTPRC
ARYLSULFATASE_ACTIVITY	ARYLSULFATASE_ACTIVITY	0.00290881615974351	0.0202495035927545	1391	12	3	ARSF	ARSI	SULF1
BIOCARTA_FIBRINOLYSIS_PATHWAY	BIOCARTA_FIBRINOLYSIS_PATHWAY	0.00290881615974351	0.0202495035927545	1391	12	3	F13A1	F2	PLAT
INWARD_RECTIFIER_POTASSIUM_CHANNEL_ACTIVITY	INWARD_RECTIFIER_POTASSIUM_CHANNEL_ACTIVITY	0.00290881615974351	0.0202495035927545	1391	12	3	KCNJ10	KCNJ15	KCNJ4
REACTOME_CS_DS_DEGRADATION	REACTOME_CS_DS_DEGRADATION	0.00290881615974351	0.0202495035927545	1391	12	3	BCAN	NCAN	VCAN
REACTOME_DOWNSTREAM_SIGNALING_OF_ACTIVATED_FGFR	REACTOME_DOWNSTREAM_SIGNALING_OF_ACTIVATED_FGFR	0.00287532291934229	0.0202495035927545	1391	96	8	ADCY2	ADCY7	ADCY8	FGF1	FGF10	FOXO1	KL	PRKCG
REGULATION_OF_JNK_CASCADE	REGULATION_OF_JNK_CASCADE	0.00290881615974351	0.0202495035927545	1391	12	3	AMBP	CD27	MAPK8IP1
AMINO_ACID_CATABOLIC_PROCESS	AMINO_ACID_CATABOLIC_PROCESS	0.00325239457178104	0.0224433137724225	1391	25	4	ALDH4A1	FAH	GAD2	GOT1
POSITIVE_REGULATION_OF_CYTOKINE_BIOSYNTHETIC_PROCESS	POSITIVE_REGULATION_OF_CYTOKINE_BIOSYNTHETIC_PROCESS	0.00325239457178104	0.0224433137724225	1391	25	4	IL12B	IRF4	LTB	TNFRSF8
SEQUENCE_SPECIFIC_DNA_BINDING	SEQUENCE_SPECIFIC_DNA_BINDING	0.00325265416991631	0.0224433137724225	1391	58	6	ELK3	FIGLA	FOXD1	FOXO1	GLI2	TBX5
CYTOKINE_BIOSYNTHETIC_PROCESS	CYTOKINE_BIOSYNTHETIC_PROCESS	0.00346519114231282	0.0237006951016498	1391	41	5	IL12B	IL6	IRF4	LTB	TNFRSF8
KEGG_TYPE_I_DIABETES_MELLITUS	KEGG_TYPE_I_DIABETES_MELLITUS	0.00346519114231282	0.0237006951016498	1391	41	5	FASLG	GAD2	GZMB	IFNG	IL12B
REACTOME_IL_2_SIGNALING	REACTOME_IL_2_SIGNALING	0.00346519114231282	0.0237006951016498	1391	41	5	CSF2RB	IL2RB	IL2RG	JAK3	LCK
APOPTOTIC_PROGRAM	APOPTOTIC_PROGRAM	0.00354547176735265	0.0241792929250271	1391	59	6	BNIP3	CIDEA	F2	GZMA	GZMB	LCK
AMINO_ACID_AND_DERIVATIVE_METABOLIC_PROCESS	AMINO_ACID_AND_DERIVATIVE_METABOLIC_PROCESS	0.00369914978451919	0.0245960116657669	1391	100	8	ADI1	ALDH4A1	FAH	GAD2	GLS2	GOT1	HDC	SLC7A4
BIOCARTA_GRANULOCYTES_PATHWAY	BIOCARTA_GRANULOCYTES_PATHWAY	0.00371141864010294	0.0245960116657669	1391	13	3	IFNG	ITGAL	SELP
COLLAGEN_BINDING	COLLAGEN_BINDING	0.00371141864010294	0.0245960116657669	1391	13	3	ACHE	ITGA10	LUM
CORTICAL_ACTIN_CYTOSKELETON	CORTICAL_ACTIN_CYTOSKELETON	0.00371141864010294	0.0245960116657669	1391	13	3	SPTA1	SPTB	SPTBN4
FOCAL_ADHESION	FOCAL_ADHESION	0.00371141864010294	0.0245960116657669	1391	13	3	ACTN2	PTPRC	SRCIN1
INOSITOL_OR_PHOSPHATIDYLINOSITOL_PHOSPHODIESTERASE_ACTIVITY	INOSITOL_OR_PHOSPHATIDYLINOSITOL_PHOSPHODIESTERASE_ACTIVITY	0.00371141864010294	0.0245960116657669	1391	13	3	CCKBR	CCR5	F2RL2
NEGATIVE_REGULATION_OF_SECRETION	NEGATIVE_REGULATION_OF_SECRETION	0.00371141864010294	0.0245960116657669	1391	13	3	CIDEA	OSM	SERGEF
POSITIVE_REGULATION_OF_T_CELL_PROLIFERATION	POSITIVE_REGULATION_OF_T_CELL_PROLIFERATION	0.00371141864010294	0.0245960116657669	1391	13	3	CD3E	IL12B	PTPRC
REACTOME_ADENYLATE_CYCLASE_INHIBITORY_PATHWAY	REACTOME_ADENYLATE_CYCLASE_INHIBITORY_PATHWAY	0.00371141864010294	0.0245960116657669	1391	13	3	ADCY2	ADCY7	ADCY8
REACTOME_SYNTHESIS_SECRETION_AND_INACTIVATION_OF_GIP	REACTOME_SYNTHESIS_SECRETION_AND_INACTIVATION_OF_GIP	0.00371141864010294	0.0245960116657669	1391	13	3	DPP4	ISL1	PAX6
CYTOSKELETON_DEPENDENT_INTRACELLULAR_TRANSPORT	CYTOSKELETON_DEPENDENT_INTRACELLULAR_TRANSPORT	0.0037683716975467	0.0247635854410212	1391	26	4	DYNC1I1	KIF5A	MYH7	TNNT2
EXTRACELLULAR_MATRIX_STRUCTURAL_CONSTITUENT	EXTRACELLULAR_MATRIX_STRUCTURAL_CONSTITUENT	0.0037683716975467	0.0247635854410212	1391	26	4	CHI3L1	COMP	FBLN2	FBN2
REACTOME_BASIGIN_INTERACTIONS	REACTOME_BASIGIN_INTERACTIONS	0.0037683716975467	0.0247635854410212	1391	26	4	ATP1B2	L1CAM	MAG	MMP1
CYTOKINE_METABOLIC_PROCESS	CYTOKINE_METABOLIC_PROCESS	0.0038535590344976	0.0251823105708395	1391	42	5	IL12B	IL6	IRF4	LTB	TNFRSF8
KEGG_FATTY_ACID_METABOLISM	KEGG_FATTY_ACID_METABOLISM	0.0038535590344976	0.0251823105708395	1391	42	5	ACSL6	ADH1A	ADH1B	ADH1C	ADH4
KEGG_GNRH_SIGNALING_PATHWAY	KEGG_GNRH_SIGNALING_PATHWAY	0.00393106882491058	0.0256174651756673	1391	101	8	ADCY2	ADCY7	ADCY8	CACNA1S	CAMK2B	MMP14	MMP2	PLA2G3
PROTEIN_AMINO_ACID_DEPHOSPHORYLATION	PROTEIN_AMINO_ACID_DEPHOSPHORYLATION	0.0041892301654512	0.0271489888622887	1391	61	6	DUSP4	PTPN22	PTPN7	PTPRC	PTPRR	PTPRZ1
REACTOME_COSTIMULATION_BY_THE_CD28_FAMILY	REACTOME_COSTIMULATION_BY_THE_CD28_FAMILY	0.0041892301654512	0.0271489888622887	1391	61	6	CD247	CD3D	CD3E	GRAP2	ICOS	LCK
AMINE_CATABOLIC_PROCESS	AMINE_CATABOLIC_PROCESS	0.00433708161745346	0.027876146505605	1391	27	4	ALDH4A1	FAH	GAD2	GOT1
REACTOME_GAP_JUNCTION_TRAFFICKING	REACTOME_GAP_JUNCTION_TRAFFICKING	0.00433708161745346	0.027876146505605	1391	27	4	CLTB	GJA5	GJB2	GJB6
REACTOME_IL_RECEPTOR_SHC_SIGNALING	REACTOME_IL_RECEPTOR_SHC_SIGNALING	0.00433708161745346	0.027876146505605	1391	27	4	CSF2RB	IL2RB	IL2RG	JAK3
NEGATIVE_REGULATION_OF_CELL_PROLIFERATION	NEGATIVE_REGULATION_OF_CELL_PROLIFERATION	0.00447014718216463	0.0286529106266618	1391	149	10	ALOX15B	FABP7	IL6	KLF10	OSM	RUNX3	SCG2	TBX5	TNFRSF8	TNFRSF9
PROTEIN_KINASE_BINDING	PROTEIN_KINASE_BINDING	0.00454164812313507	0.0290318978116482	1391	62	6	AVPR1A	LAX1	LCK	MAPK8IP1	PTPRC	PTPRR
REACTOME_DIABETES_PATHWAYS	REACTOME_DIABETES_PATHWAYS	0.00456103033492375	0.0290765683851389	1391	126	9	CCL2	CTSG	F2	IGFBP3	LEP	MMP1	MMP2	PCSK2	SNAP25
BIOCARTA_STEM_PATHWAY	BIOCARTA_STEM_PATHWAY	0.00463624583531997	0.0291598732698677	1391	14	3	CD8A	EPO	IL6
CARBOXY_LYASE_ACTIVITY	CARBOXY_LYASE_ACTIVITY	0.00463624583531997	0.0291598732698677	1391	14	3	DDC	HDC	PCK1
REACTOME_METABOLISM_OF_POLYAMINES	REACTOME_METABOLISM_OF_POLYAMINES	0.00463624583531997	0.0291598732698677	1391	14	3	ADI1	GOT1	SMOX
REACTOME_N_GLYCAN_ANTENNAE_ELONGATION	REACTOME_N_GLYCAN_ANTENNAE_ELONGATION	0.00463624583531997	0.0291598732698677	1391	14	3	MGAT4C	ST8SIA2	ST8SIA3
REGULATION_OF_RESPONSE_TO_EXTERNAL_STIMULUS	REGULATION_OF_RESPONSE_TO_EXTERNAL_STIMULUS	0.00463624583531997	0.0291598732698677	1391	14	3	CARTPT	LEP	SCG2
JNK_CASCADE	JNK_CASCADE	0.00472202831794907	0.0295410091570894	1391	44	5	AMBP	CD27	MAP4K1	MAPK8IP1	MDFIC
KEGG_ABC_TRANSPORTERS	KEGG_ABC_TRANSPORTERS	0.00472202831794907	0.0295410091570894	1391	44	5	ABCA6	ABCB5	ABCC9	ABCG2	CFTR
POSITIVE_REGULATION_OF_IMMUNE_RESPONSE	POSITIVE_REGULATION_OF_IMMUNE_RESPONSE	0.00496089971294598	0.0307078383286841	1391	28	4	CD79A	IL12B	KRT1	PTPRC
REACTOME_CA_DEPENDENT_EVENTS	REACTOME_CA_DEPENDENT_EVENTS	0.00496089971294598	0.0307078383286841	1391	28	4	ADCY2	ADCY7	ADCY8	PRKCG
REACTOME_TIGHT_JUNCTION_INTERACTIONS	REACTOME_TIGHT_JUNCTION_INTERACTIONS	0.00496089971294598	0.0307078383286841	1391	28	4	CLDN1	CLDN10	CLDN11	CLDN14
SPHINGOLIPID_METABOLIC_PROCESS	SPHINGOLIPID_METABOLIC_PROCESS	0.00496089971294598	0.0307078383286841	1391	28	4	B4GALNT1	CERS1	ST8SIA3	ST8SIA5
COATED_VESICLE	COATED_VESICLE	0.00520460232261453	0.0321315711811939	1391	45	5	AP3B2	MT3	RAB3A	SVOP	SYN3
REACTOME_SIGNALING_BY_ILS	REACTOME_SIGNALING_BY_ILS	0.00526337232763678	0.032409111497732	1391	106	8	CSF2RB	IL2RB	IL2RG	IL6	IL7R	JAK3	LCK	SOCS3
KEGG_TGF_BETA_SIGNALING_PATHWAY	KEGG_TGF_BETA_SIGNALING_PATHWAY	0.00551236416960944	0.0338534197432035	1391	85	7	COMP	FST	IFNG	LEFTY2	SMAD7	THBS2	THBS4
BIOCARTA_ERYTH_PATHWAY	BIOCARTA_ERYTH_PATHWAY	0.00568824793969211	0.0340648282256882	1391	15	3	EPO	IGF1	IL6
COPPER_ION_BINDING	COPPER_ION_BINDING	0.00568824793969211	0.0340648282256882	1391	15	3	AOC3	LOX	MT3
GLYCOLIPID_METABOLIC_PROCESS	GLYCOLIPID_METABOLIC_PROCESS	0.00568824793969211	0.0340648282256882	1391	15	3	B4GALNT1	ST8SIA3	ST8SIA5
KEGG_TYPE_II_DIABETES_MELLITUS	KEGG_TYPE_II_DIABETES_MELLITUS	0.00572103253236195	0.0340648282256882	1391	46	5	ADIPOQ	CACNA1A	CACNA1E	HK2	SOCS3
NITROGEN_COMPOUND_CATABOLIC_PROCESS	NITROGEN_COMPOUND_CATABOLIC_PROCESS	0.00564212448640301	0.0340648282256882	1391	29	4	ALDH4A1	FAH	GAD2	GOT1
PHOSPHOLIPASE_C_ACTIVITY	PHOSPHOLIPASE_C_ACTIVITY	0.00568824793969211	0.0340648282256882	1391	15	3	CCKBR	CCR5	F2RL2
PHOSPHORIC_MONOESTER_HYDROLASE_ACTIVITY	PHOSPHORIC_MONOESTER_HYDROLASE_ACTIVITY	0.0055668009342464	0.0340648282256882	1391	107	8	CILP	DUSP4	LCK	PTPN22	PTPN7	PTPRC	PTPRR	PTPRZ1
REACTOME_AMINO_ACID_SYNTHESIS_AND_INTERCONVERSION_TRANSAMINATION	REACTOME_AMINO_ACID_SYNTHESIS_AND_INTERCONVERSION_TRANSAMINATION	0.00568824793969211	0.0340648282256882	1391	15	3	GLS2	GOT1	OAT
RESPONSE_TO_VIRUS	RESPONSE_TO_VIRUS	0.00572103253236195	0.0340648282256882	1391	46	5	BNIP3	CCL19	CCL5	CXCL12	PTPRC
SH2_DOMAIN_BINDING	SH2_DOMAIN_BINDING	0.00568824793969211	0.0340648282256882	1391	15	3	LAX1	LCK	SIT1
STRESS_ACTIVATED_PROTEIN_KINASE_SIGNALING_PATHWAY	STRESS_ACTIVATED_PROTEIN_KINASE_SIGNALING_PATHWAY	0.00572103253236195	0.0340648282256882	1391	46	5	AMBP	CD27	MAP4K1	MAPK8IP1	MDFIC
VOLTAGE_GATED_CALCIUM_CHANNEL_COMPLEX	VOLTAGE_GATED_CALCIUM_CHANNEL_COMPLEX	0.00568824793969211	0.0340648282256882	1391	15	3	CACNA1E	CACNA1S	CACNG2
REACTOME_SIGNALING_BY_FGFR	REACTOME_SIGNALING_BY_FGFR	0.0058833718573611	0.0349427604490358	1391	108	8	ADCY2	ADCY7	ADCY8	FGF1	FGF10	FOXO1	KL	PRKCG
MICROTUBULE_ASSOCIATED_COMPLEX	MICROTUBULE_ASSOCIATED_COMPLEX	0.00627252430650137	0.0371599546036672	1391	47	5	DYNC1I1	KIF5A	KIF5C	MAP1B	MAP2
JAK_STAT_CASCADE	JAK_STAT_CASCADE	0.0063829728479589	0.037436135753279	1391	30	4	CCL2	CCR2	F2	SOCS3
PATTERN_SPECIFICATION_PROCESS	PATTERN_SPECIFICATION_PROCESS	0.0063829728479589	0.037436135753279	1391	30	4	GLI2	LEFTY2	ZIC1	ZIC3
REACTOME_DAG_AND_IP3_SIGNALING	REACTOME_DAG_AND_IP3_SIGNALING	0.0063829728479589	0.037436135753279	1391	30	4	ADCY2	ADCY7	ADCY8	PRKCG
REACTOME_REGULATION_OF_BETA_CELL_DEVELOPMENT	REACTOME_REGULATION_OF_BETA_CELL_DEVELOPMENT	0.0063829728479589	0.037436135753279	1391	30	4	FGF10	FOXO1	NEUROD1	PAX6
DEPHOSPHORYLATION	DEPHOSPHORYLATION	0.00663876382178886	0.0387426366316335	1391	67	6	DUSP4	PTPN22	PTPN7	PTPRC	PTPRR	PTPRZ1
LYASE_ACTIVITY	LYASE_ACTIVITY	0.00663876382178886	0.0387426366316335	1391	67	6	ADCY7	ADCY8	CA11	DDC	HDC	PCK1
BIOCARTA_LAIR_PATHWAY	BIOCARTA_LAIR_PATHWAY	0.00687176232714461	0.0396097160183815	1391	16	3	IL6	ITGAL	SELP
CELL_SUBSTRATE_ADHERENS_JUNCTION	CELL_SUBSTRATE_ADHERENS_JUNCTION	0.00687176232714461	0.0396097160183815	1391	16	3	ACTN2	PTPRC	SRCIN1
REACTOME_NUCLEOTIDE_LIKE_PURINERGIC_RECEPTORS	REACTOME_NUCLEOTIDE_LIKE_PURINERGIC_RECEPTORS	0.00687176232714461	0.0396097160183815	1391	16	3	ADORA1	GPR17	P2RY10
REGULATION_OF_T_CELL_PROLIFERATION	REGULATION_OF_T_CELL_PROLIFERATION	0.00687176232714461	0.0396097160183815	1391	16	3	CD3E	IL12B	PTPRC
SULFURIC_ESTER_HYDROLASE_ACTIVITY	SULFURIC_ESTER_HYDROLASE_ACTIVITY	0.00687176232714461	0.0396097160183815	1391	16	3	ARSF	ARSI	SULF1
REACTOME_TRANSPORT_OF_GLUCOSE_AND_OTHER_SUGARS_BILE_SALTS_AND_ORGANIC_ACIDS_METAL_IONS_AND_AMINE_COMPOUNDS	REACTOME_TRANSPORT_OF_GLUCOSE_AND_OTHER_SUGARS_BILE_SALTS_AND_ORGANIC_ACIDS_METAL_IONS_AND_AMINE_COMPOUNDS	0.0070655579349087	0.040626958125725	1391	89	7	CP	RHAG	SLC10A6	SLC22A3	SLC2A3	SLC6A1	SLC6A7
KEGG_LONG_TERM_DEPRESSION	KEGG_LONG_TERM_DEPRESSION	0.00713036596373017	0.0408993607601735	1391	68	6	CACNA1A	GRIA1	GRM1	IGF1	PLA2G3	PRKCG
EXOPEPTIDASE_ACTIVITY	EXOPEPTIDASE_ACTIVITY	0.0071855759918676	0.0410154775594194	1391	31	4	AEBP1	CPA3	DPP4	UCHL1
TIGHT_JUNCTION	TIGHT_JUNCTION	0.0071855759918676	0.0410154775594194	1391	31	4	CLDN1	CLDN10	CLDN11	CLDN14
ACTIVATION_OF_IMMUNE_RESPONSE	ACTIVATION_OF_IMMUNE_RESPONSE	0.00819054828703969	0.0455332376336377	1391	17	3	CD79A	KRT1	PTPRC
CELL_MATRIX_JUNCTION	CELL_MATRIX_JUNCTION	0.00819054828703969	0.0455332376336377	1391	17	3	ACTN2	PTPRC	SRCIN1
ENZYME_LINKED_RECEPTOR_PROTEIN_SIGNALING_PATHWAY	ENZYME_LINKED_RECEPTOR_PROTEIN_SIGNALING_PATHWAY	0.00816358865192852	0.0455332376336377	1391	138	9	CD3E	CIDEA	KLF10	LEFTY2	NTRK2	NTRK3	PTN	ROR1	SMAD7
GLUTAMATE_SIGNALING_PATHWAY	GLUTAMATE_SIGNALING_PATHWAY	0.00819054828703969	0.0455332376336377	1391	17	3	GRIK2	GRIN2A	GRIN2B
MYOBLAST_DIFFERENTIATION	MYOBLAST_DIFFERENTIATION	0.00819054828703969	0.0455332376336377	1391	17	3	ADAM12	IGFBP3	MBNL1
NEURON_APOPTOSIS	NEURON_APOPTOSIS	0.00819054828703969	0.0455332376336377	1391	17	3	BNIP3	GRIK2	NLRP1
PHAGOCYTOSIS	PHAGOCYTOSIS	0.00819054828703969	0.0455332376336377	1391	17	3	ADORA1	FCN1	GULP1
PROTEIN_SECRETION	PROTEIN_SECRETION	0.00805197582505402	0.0455332376336377	1391	32	4	ACHE	CIDEA	SCG2	SERGEF
REACTOME_PKA_MEDIATED_PHOSPHORYLATION_OF_CREB	REACTOME_PKA_MEDIATED_PHOSPHORYLATION_OF_CREB	0.00819054828703969	0.0455332376336377	1391	17	3	ADCY2	ADCY7	ADCY8
REACTOME_THROMBIN_SIGNALLING_THROUGH_PROTEINASE_ACTIVATED_RECEPTORS_PARS	REACTOME_THROMBIN_SIGNALLING_THROUGH_PROTEINASE_ACTIVATED_RECEPTORS_PARS	0.00805197582505402	0.0455332376336377	1391	32	4	F2	F2RL2	GNG2	GNG3
REGULATION_OF_IMMUNE_RESPONSE	REGULATION_OF_IMMUNE_RESPONSE	0.00805197582505402	0.0455332376336377	1391	32	4	CD79A	IL12B	KRT1	PTPRC
KEGG_MELANOMA	KEGG_MELANOMA	0.00876269872686008	0.0485987971943588	1391	71	6	FGF1	FGF10	FGF16	IGF1	MITF	PDGFRA
KEGG_ARGININE_AND_PROLINE_METABOLISM	KEGG_ARGININE_AND_PROLINE_METABOLISM	0.00885260646487405	0.0489816386004588	1391	51	5	ALDH4A1	DAO	GLS2	GOT1	OAT
AMINE_METABOLIC_PROCESS	AMINE_METABOLIC_PROCESS	0.00892999078377339	0.0492935491264291	1391	140	9	ADI1	ALDH4A1	AOC3	FAH	GAD2	GLS2	GOT1	HDC	SLC7A4
REACTOME_METABOLISM_OF_AMINO_ACIDS_AND_DERIVATIVES	REACTOME_METABOLISM_OF_AMINO_ACIDS_AND_DERIVATIVES	0.00910517039184974	0.050142558073426	1391	191	11	ADI1	ALDH4A1	DAO	DDC	FAH	GLS2	GOT1	HDC	IYD	OAT	SMOX
BIOCARTA_CARDIACEGF_PATHWAY	BIOCARTA_CARDIACEGF_PATHWAY	0.00964782022810803	0.0522720236839294	1391	18	3	ADAM12	AGT	AGTR1
BIOCARTA_CCR5_PATHWAY	BIOCARTA_CCR5_PATHWAY	0.00964782022810803	0.0522720236839294	1391	18	3	CCL2	CCR5	CXCL12
CARBON_CARBON_LYASE_ACTIVITY	CARBON_CARBON_LYASE_ACTIVITY	0.00964782022810803	0.0522720236839294	1391	18	3	DDC	HDC	PCK1
PROTEIN_TYROSINE_PHOSPHATASE_ACTIVITY	PROTEIN_TYROSINE_PHOSPHATASE_ACTIVITY	0.00959685218515144	0.0522720236839294	1391	52	5	PTPN22	PTPN7	PTPRC	PTPRR	PTPRZ1
REACTOME_GAP_JUNCTION_ASSEMBLY	REACTOME_GAP_JUNCTION_ASSEMBLY	0.00964782022810803	0.0522720236839294	1391	18	3	GJA5	GJB2	GJB6
REACTOME_N_GLYCAN_ANTENNAE_ELONGATION_IN_THE_MEDIAL_TRANS_GOLGI	REACTOME_N_GLYCAN_ANTENNAE_ELONGATION_IN_THE_MEDIAL_TRANS_GOLGI	0.00964782022810803	0.0522720236839294	1391	18	3	MGAT4C	ST8SIA2	ST8SIA3
REACTOME_RIP_MEDIATED_NFKB_ACTIVATION_VIA_DAI	REACTOME_RIP_MEDIATED_NFKB_ACTIVATION_VIA_DAI	0.00964782022810803	0.0522720236839294	1391	18	3	S100B	SAA1	ZBP1
APICAL_JUNCTION_COMPLEX	APICAL_JUNCTION_COMPLEX	0.00998386890464626	0.0535976120144168	1391	34	4	CLDN1	CLDN10	CLDN11	CLDN14
APICOLATERAL_PLASMA_MEMBRANE	APICOLATERAL_PLASMA_MEMBRANE	0.00998386890464626	0.0535976120144168	1391	34	4	CLDN1	CLDN10	CLDN11	CLDN14
REACTOME_ABC_FAMILY_PROTEINS_MEDIATED_TRANSPORT	REACTOME_ABC_FAMILY_PROTEINS_MEDIATED_TRANSPORT	0.00998386890464626	0.0535976120144168	1391	34	4	ABCA6	ABCB5	ABCC9	CFTR
REACTOME_DOWNSTREAM_TCR_SIGNALING	REACTOME_DOWNSTREAM_TCR_SIGNALING	0.00998386890464626	0.0535976120144168	1391	34	4	CD247	CD3D	CD3E	LCK
VESICLE_MEDIATED_TRANSPORT	VESICLE_MEDIATED_TRANSPORT	0.0101590622694103	0.0544136074978002	1391	194	11	ADORA1	AP3B2	CCL5	CPLX2	CPNE6	FCN1	GULP1	LIN7A	MAPK8IP1	SPTBN4	STAB2
FEMALE_PREGNANCY	FEMALE_PREGNANCY	0.010382985331961	0.0553601899745013	1391	53	5	AGT	CLIC5	EPYC	PZP	SFRP4
WOUND_HEALING	WOUND_HEALING	0.010382985331961	0.0553601899745013	1391	53	5	F13A1	F2	F2RL2	PLAT	SPRR3
REACTOME_PLATELET_HOMEOSTASIS	REACTOME_PLATELET_HOMEOSTASIS	0.0106463494114347	0.0566356819030061	1391	74	6	ATP2B2	ATP2B3	GNG2	GNG3	P2RX1	SLC8A2
KEGG_ALLOGRAFT_REJECTION	KEGG_ALLOGRAFT_REJECTION	0.0110529744179999	0.0586657872955382	1391	35	4	FASLG	GZMB	IFNG	IL12B
POSITIVE_REGULATION_OF_HYDROLASE_ACTIVITY	POSITIVE_REGULATION_OF_HYDROLASE_ACTIVITY	0.0112120594427694	0.0591564383303686	1391	54	5	AVPR1A	CCKBR	F2	LCK	TNNT2
REACTOME_CHONDROITIN_SULFATE_BIOSYNTHESIS	REACTOME_CHONDROITIN_SULFATE_BIOSYNTHESIS	0.0112462794097802	0.0591564383303686	1391	19	3	BCAN	NCAN	VCAN
T_CELL_PROLIFERATION	T_CELL_PROLIFERATION	0.0112462794097802	0.0591564383303686	1391	19	3	CD3E	IL12B	PTPRC
TRANSMEMBRANE_RECEPTOR_PROTEIN_PHOSPHATASE_ACTIVITY	TRANSMEMBRANE_RECEPTOR_PROTEIN_PHOSPHATASE_ACTIVITY	0.0112462794097802	0.0591564383303686	1391	19	3	PTPRC	PTPRR	PTPRZ1
REACTOME_SIGNALING_BY_FGFR_IN_DISEASE	REACTOME_SIGNALING_BY_FGFR_IN_DISEASE	0.0118958558778113	0.0624332838687814	1391	122	8	ADCY2	ADCY7	ADCY8	FGF1	FGF10	FOXO1	KL	PRKCG
PROTEIN_HETERODIMERIZATION_ACTIVITY	PROTEIN_HETERODIMERIZATION_ACTIVITY	0.0120510494916053	0.0631066118466651	1391	76	6	ARNT2	BNIP3	CD3D	CD3E	IL12B	PRMT8
TRANSFORMING_GROWTH_FACTOR_BETA_RECEPTOR_SIGNALING_PATHWAY	TRANSFORMING_GROWTH_FACTOR_BETA_RECEPTOR_SIGNALING_PATHWAY	0.012193097333122	0.0637082546625929	1391	36	4	CIDEA	KLF10	LEFTY2	SMAD7
ATPASE_ACTIVITY_COUPLED_TO_TRANSMEMBRANE_MOVEMENT_OF_IONS_PHOSPHORYLATIVE_MECHANISM	ATPASE_ACTIVITY_COUPLED_TO_TRANSMEMBRANE_MOVEMENT_OF_IONS_PHOSPHORYLATIVE_MECHANISM	0.0129881442580806	0.067192243502849	1391	20	3	ATP1A3	ATP1B2	ATP2B3
B_CELL_ACTIVATION	B_CELL_ACTIVATION	0.0129881442580806	0.067192243502849	1391	20	3	CD79A	LAX1	PTPRC
REACTOME_REGULATION_OF_GENE_EXPRESSION_IN_BETA_CELLS	REACTOME_REGULATION_OF_GENE_EXPRESSION_IN_BETA_CELLS	0.0129881442580806	0.067192243502849	1391	20	3	FOXO1	NEUROD1	PAX6
REGULATION_OF_BODY_FLUID_LEVELS	REGULATION_OF_BODY_FLUID_LEVELS	0.013003102536357	0.067192243502849	1391	56	5	F13A1	F2	F2RL2	NPR1	PLAT
REGULATION_OF_MAPKKK_CASCADE	REGULATION_OF_MAPKKK_CASCADE	0.0129881442580806	0.067192243502849	1391	20	3	AMBP	CD27	MAPK8IP1
REGULATION_OF_PROTEIN_KINASE_ACTIVITY	REGULATION_OF_PROTEIN_KINASE_ACTIVITY	0.0130695052201438	0.0673869433988075	1391	149	9	CARTPT	GAP43	GNG3	LATS2	LAX1	MAP4K1	MDFIC	PTPRC	S1PR2
CLATHRIN_COATED_VESICLE	CLATHRIN_COATED_VESICLE	0.013405796486508	0.0688183775871944	1391	37	4	MT3	RAB3A	SVOP	SYN3
NEGATIVE_REGULATION_OF_SIGNAL_TRANSDUCTION	NEGATIVE_REGULATION_OF_SIGNAL_TRANSDUCTION	0.013405796486508	0.0688183775871944	1391	37	4	AMBP	CIDEA	PTPRC	TNFAIP3
REGULATION_OF_KINASE_ACTIVITY	REGULATION_OF_KINASE_ACTIVITY	0.0141559650911497	0.0725106858162385	1391	151	9	CARTPT	GAP43	GNG3	LATS2	LAX1	MAP4K1	MDFIC	PTPRC	S1PR2
RESPONSE_TO_OTHER_ORGANISM	RESPONSE_TO_OTHER_ORGANISM	0.0143949416750606	0.0735741463391988	1391	79	6	BNIP3	CCL19	CCL5	CXCL12	PTPRC	STAB2
ACTIVATION_OF_MAPK_ACTIVITY	ACTIVATION_OF_MAPK_ACTIVITY	0.0146925297257218	0.0745666040332152	1391	38	4	GNG3	MAP4K1	MDFIC	S1PR2
AXON_GUIDANCE	AXON_GUIDANCE	0.0148751793212041	0.0745666040332152	1391	21	3	FEZ1	GLI2	NRXN1
KEGG_PURINE_METABOLISM	KEGG_PURINE_METABOLISM	0.0147235406314698	0.0745666040332152	1391	152	9	ADCY2	ADCY7	ADCY8	AK1	ALLC	AMPD1	GDA	NPR1	POLR2L
MESODERM_DEVELOPMENT	MESODERM_DEVELOPMENT	0.0148751793212041	0.0745666040332152	1391	21	3	BMX	IKZF1	SNAI2
NEGATIVE_REGULATION_OF_TRANSCRIPTION_DNA_DEPENDENT	NEGATIVE_REGULATION_OF_TRANSCRIPTION_DNA_DEPENDENT	0.0148716114721508	0.0745666040332152	1391	127	8	FST	GLI2	IRF8	KLF10	PRDM1	SNAI2	TP63	TWIST2
NEURON_PROJECTION	NEURON_PROJECTION	0.0148751793212041	0.0745666040332152	1391	21	3	ACTN2	NEFM	NRSN1
REACTOME_NETRIN1_SIGNALING	REACTOME_NETRIN1_SIGNALING	0.0146925297257218	0.0745666040332152	1391	38	4	SLIT3	TRPC4	UNC5A	UNC5D
REACTOME_NUCLEAR_SIGNALING_BY_ERBB4	REACTOME_NUCLEAR_SIGNALING_BY_ERBB4	0.0146925297257218	0.0745666040332152	1391	38	4	CXCL12	GFAP	NRG1	S100B
RESPONSE_TO_DRUG	RESPONSE_TO_DRUG	0.0148751793212041	0.0745666040332152	1391	21	3	ABCG2	LCK	SCN11A
NITROGEN_COMPOUND_METABOLIC_PROCESS	NITROGEN_COMPOUND_METABOLIC_PROCESS	0.0153077042497547	0.0765711602770247	1391	153	9	ADI1	ALDH4A1	AOC3	FAH	GAD2	GLS2	GOT1	HDC	SLC7A4
CELL_CORTEX	CELL_CORTEX	0.0160546533028728	0.0789606219046953	1391	39	4	SPTA1	SPTB	SPTBN4	TRPC4
CYCLASE_ACTIVITY	CYCLASE_ACTIVITY	0.0158658858613238	0.0789606219046953	1391	8	2	ADCY7	ADCY8
HYDROLASE_ACTIVITY_ACTING_ON_ACID_ANHYDRIDESCATALYZING_TRANSMEMBRANE_MOVEMENT_OF_SUBSTANCES	HYDROLASE_ACTIVITY_ACTING_ON_ACID_ANHYDRIDESCATALYZING_TRANSMEMBRANE_MOVEMENT_OF_SUBSTANCES	0.0160546533028728	0.0789606219046953	1391	39	4	ABCG2	ATP1A3	ATP1B2	ATP2B3
LIGAND_GATED_CHANNEL_ACTIVITY	LIGAND_GATED_CHANNEL_ACTIVITY	0.0160546533028728	0.0789606219046953	1391	39	4	CFTR	CHRNA2	P2RX1	TRPC4
NEURON_DEVELOPMENT	NEURON_DEVELOPMENT	0.0160363739152105	0.0789606219046953	1391	59	5	FEZ1	GLI2	NRCAM	NRXN1	S100B
PHOSPHORUS_OXYGEN_LYASE_ACTIVITY	PHOSPHORUS_OXYGEN_LYASE_ACTIVITY	0.0158658858613238	0.0789606219046953	1391	8	2	ADCY7	ADCY8
REGULATION_OF_CELL_DIFFERENTIATION	REGULATION_OF_CELL_DIFFERENTIATION	0.0160363739152105	0.0789606219046953	1391	59	5	CARTPT	IGFBP3	MAP4K1	TBX5	TWIST2
VIRAL_REPRODUCTION	VIRAL_REPRODUCTION	0.0160546533028728	0.0789606219046953	1391	39	4	CCL2	CD209	GFI1	MDFIC
NEGATIVE_REGULATION_OF_TRANSCRIPTION_FROM_RNA_POLYMERASE_II_PROMOTER	NEGATIVE_REGULATION_OF_TRANSCRIPTION_FROM_RNA_POLYMERASE_II_PROMOTER	0.016122938575622	0.0791305730092243	1391	81	6	FST	GLI2	IRF8	KLF10	PRDM1	SNAI2
NEGATIVE_REGULATION_OF_RNA_METABOLIC_PROCESS	NEGATIVE_REGULATION_OF_RNA_METABOLIC_PROCESS	0.0162012580971511	0.0793489592816628	1391	129	8	FST	GLI2	IRF8	KLF10	PRDM1	SNAI2	TP63	TWIST2
REGULATION_OF_TRANSFERASE_ACTIVITY	REGULATION_OF_TRANSFERASE_ACTIVITY	0.0165268591473105	0.08077502408248	1391	155	9	CARTPT	GAP43	GNG3	LATS2	LAX1	MAP4K1	MDFIC	PTPRC	S1PR2
BIOCARTA_DC_PATHWAY	BIOCARTA_DC_PATHWAY	0.016908722917921	0.0807899469764616	1391	22	3	CD2	IFNG	IL12B
BIOCARTA_NOS1_PATHWAY	BIOCARTA_NOS1_PATHWAY	0.016908722917921	0.0807899469764616	1391	22	3	GRIN1	GRIN2A	GRIN2B
CYTOKINE_AND_CHEMOKINE_MEDIATED_SIGNALING_PATHWAY	CYTOKINE_AND_CHEMOKINE_MEDIATED_SIGNALING_PATHWAY	0.016908722917921	0.0807899469764616	1391	22	3	CCR2	IL2RB	PTPRC
HEPARIN_BINDING	HEPARIN_BINDING	0.016908722917921	0.0807899469764616	1391	22	3	FGF10	THBS2	THBS4
KEGG_BETA_ALANINE_METABOLISM	KEGG_BETA_ALANINE_METABOLISM	0.016908722917921	0.0807899469764616	1391	22	3	AOC3	CNDP1	GAD2
MUSCLE_CELL_DIFFERENTIATION	MUSCLE_CELL_DIFFERENTIATION	0.016908722917921	0.0807899469764616	1391	22	3	ADAM12	IGFBP3	MBNL1
REACTOME_FGFR_LIGAND_BINDING_AND_ACTIVATION	REACTOME_FGFR_LIGAND_BINDING_AND_ACTIVATION	0.016908722917921	0.0807899469764616	1391	22	3	FGF1	FGF10	KL
REACTOME_SIGNALING_BY_BMP	REACTOME_SIGNALING_BY_BMP	0.016908722917921	0.0807899469764616	1391	22	3	CHRDL1	GREM2	SMAD7
REACTOME_SIGNALING_BY_EGFR_IN_CANCER	REACTOME_SIGNALING_BY_EGFR_IN_CANCER	0.016617640424252	0.0807899469764616	1391	105	7	ADAM12	ADCY2	ADCY7	ADCY8	FOXO1	PRKCG	SH3GL2
REGULATION_OF_BLOOD_PRESSURE	REGULATION_OF_BLOOD_PRESSURE	0.016908722917921	0.0807899469764616	1391	22	3	AGT	CARTPT	CHGA
REGULATION_OF_PROTEIN_SECRETION	REGULATION_OF_PROTEIN_SECRETION	0.016908722917921	0.0807899469764616	1391	22	3	ACHE	CIDEA	SERGEF
POSITIVE_REGULATION_OF_TRANSFERASE_ACTIVITY	POSITIVE_REGULATION_OF_TRANSFERASE_ACTIVITY	0.0170384104472363	0.0812441278642609	1391	82	6	CARTPT	GAP43	GNG3	MAP4K1	MDFIC	S1PR2
ATPASE_ACTIVITY_COUPLED_TO_MOVEMENT_OF_SUBSTANCES	ATPASE_ACTIVITY_COUPLED_TO_MOVEMENT_OF_SUBSTANCES	0.0174934215816471	0.0830760466205347	1391	40	4	ABCG2	ATP1A3	ATP1B2	ATP2B3
PRIMARY_ACTIVE_TRANSMEMBRANE_TRANSPORTER_ACTIVITY	PRIMARY_ACTIVE_TRANSMEMBRANE_TRANSPORTER_ACTIVITY	0.0174934215816471	0.0830760466205347	1391	40	4	ABCG2	ATP1A3	ATP1B2	ATP2B3
CELL_CELL_ADHESION	CELL_CELL_ADHESION	0.0179889885431191	0.0852569032770855	1391	83	6	CADM3	CD209	CLDN1	CLDN10	CLDN11	CLDN14
ADHERENS_JUNCTION	ADHERENS_JUNCTION	0.0190897135300498	0.0893268671068365	1391	23	3	ACTN2	PTPRC	SRCIN1
AXONOGENESIS	AXONOGENESIS	0.0190099870345481	0.0893268671068365	1391	41	4	FEZ1	GLI2	NRXN1	S100B
COLLAGEN	COLLAGEN	0.0190897135300498	0.0893268671068365	1391	23	3	COL10A1	COL6A3	LUM
FEEDING_BEHAVIOR	FEEDING_BEHAVIOR	0.0190897135300498	0.0893268671068365	1391	23	3	CARTPT	CCKBR	LEP
INDUCTION_OF_APOPTOSIS_BY_INTRACELLULAR_SIGNALS	INDUCTION_OF_APOPTOSIS_BY_INTRACELLULAR_SIGNALS	0.0190897135300498	0.0893268671068365	1391	23	3	CIDEA	IFI16	LGALS12
REACTOME_NGF_SIGNALLING_VIA_TRKA_FROM_THE_PLASMA_MEMBRANE	REACTOME_NGF_SIGNALLING_VIA_TRKA_FROM_THE_PLASMA_MEMBRANE	0.0191142742061517	0.0893268671068365	1391	133	8	ADCY2	ADCY7	ADCY8	DUSP4	FOXO1	NTRK2	PRKCG	SH3GL2
REACTOME_PLC_BETA_MEDIATED_EVENTS	REACTOME_PLC_BETA_MEDIATED_EVENTS	0.0190099870345481	0.0893268671068365	1391	41	4	ADCY2	ADCY7	ADCY8	PRKCG
RHODOPSIN_LIKE_RECEPTOR_ACTIVITY	RHODOPSIN_LIKE_RECEPTOR_ACTIVITY	0.0198972927116491	0.0928012896650673	1391	134	8	ADRA1B	AVPR1A	CCKBR	F2RL2	GPR17	HRH3	HTR1A	PDGFRL
HETEROPHILIC_CELL_ADHESION	HETEROPHILIC_CELL_ADHESION	0.0200633137698504	0.0932050180278594	1391	9	2	CADM3	CD209
PHOTORECEPTOR_CELL_MAINTENANCE	PHOTORECEPTOR_CELL_MAINTENANCE	0.0200633137698504	0.0932050180278594	1391	9	2	PCDH15	USH1C
BLOOD_COAGULATION	BLOOD_COAGULATION	0.0206054005082377	0.0951580110085149	1391	42	4	F13A1	F2	F2RL2	PLAT
KEGG_ALDOSTERONE_REGULATED_SODIUM_REABSORPTION	KEGG_ALDOSTERONE_REGULATED_SODIUM_REABSORPTION	0.0206054005082377	0.0951580110085149	1391	42	4	ATP1A3	ATP1B2	IGF1	PRKCG
PHOSPHOLIPASE_ACTIVITY	PHOSPHOLIPASE_ACTIVITY	0.0206054005082377	0.0951580110085149	1391	42	4	CCKBR	CCR5	F2RL2	PLA2G3
KEGG_RETINOL_METABOLISM	KEGG_RETINOL_METABOLISM	0.0207649790741062	0.0953319782932547	1391	63	5	ADH1A	ADH1B	ADH1C	ADH4	RPE65
MEMBRANE_ORGANIZATION_AND_BIOGENESIS	MEMBRANE_ORGANIZATION_AND_BIOGENESIS	0.0207028536771951	0.0953319782932547	1391	135	8	ADAM12	ADORA1	BNIP3	CD2	FCN1	GULP1	NRCAM	STAB2
PROTEIN_TYROSINE_KINASE_ACTIVITY	PROTEIN_TYROSINE_KINASE_ACTIVITY	0.0207649790741062	0.0953319782932547	1391	63	5	EPHA5	KIT	PDGFRA	PDGFRL	ROR1
ATPASE_ACTIVITY_COUPLED_TO_TRANSMEMBRANE_MOVEMENT_OF_IONS	ATPASE_ACTIVITY_COUPLED_TO_TRANSMEMBRANE_MOVEMENT_OF_IONS	0.0214187149883924	0.0977593489548028	1391	24	3	ATP1A3	ATP1B2	ATP2B3
PROTEIN_COMPLEX_ASSEMBLY	PROTEIN_COMPLEX_ASSEMBLY	0.0213549326242949	0.0977593489548028	1391	162	9	ACTN2	APC2	CD3E	CLDN14	GJA5	IL2RB	LIN7A	TP63	WIPF1
PROTEIN_KINASE_INHIBITOR_ACTIVITY	PROTEIN_KINASE_INHIBITOR_ACTIVITY	0.0214187149883924	0.0977593489548028	1391	24	3	MAPK8IP1	PPP1R1B	SOCS3
REACTOME_SIGNALING_BY_RHO_GTPASES	REACTOME_SIGNALING_BY_RHO_GTPASES	0.0218468737139853	0.0995199334621542	1391	111	7	ARHGAP28	ARHGAP30	ARHGAP40	DEPDC7	RASGRF1	TAGAP	TIAM1
REGULATION_OF_MAP_KINASE_ACTIVITY	REGULATION_OF_MAP_KINASE_ACTIVITY	0.0220746157222721	0.100362497062888	1391	64	5	GNG3	LAX1	MAP4K1	MDFIC	S1PR2
COAGULATION	COAGULATION	0.0222806117360474	0.100519836793783	1391	43	4	F13A1	F2	F2RL2	PLAT
MONOCARBOXYLIC_ACID_METABOLIC_PROCESS	MONOCARBOXYLIC_ACID_METABOLIC_PROCESS	0.0221536087651757	0.100519836793783	1391	87	6	ALDH1L1	ALOX15B	CYP7B1	GLYAT	IGF1	PTGDS
REACTOME_IL_3_5_AND_GM_CSF_SIGNALING	REACTOME_IL_3_5_AND_GM_CSF_SIGNALING	0.0222806117360474	0.100519836793783	1391	43	4	CSF2RB	IL2RB	IL2RG	JAK3
TRANSMEMBRANE_RECEPTOR_PROTEIN_TYROSINE_KINASE_ACTIVITY	TRANSMEMBRANE_RECEPTOR_PROTEIN_TYROSINE_KINASE_ACTIVITY	0.0222806117360474	0.100519836793783	1391	43	4	EPHA5	PDGFRA	PDGFRL	ROR1
KEGG_GLIOMA	KEGG_GLIOMA	0.0234366711910783	0.105532496380556	1391	65	5	CAMK2B	IGF1	PDGFRA	PLCG2	PRKCG
EXOCYTOSIS	EXOCYTOSIS	0.0238959404997485	0.106577711810666	1391	25	3	CCL5	CPLX2	LIN7A
KINASE_INHIBITOR_ACTIVITY	KINASE_INHIBITOR_ACTIVITY	0.0238959404997485	0.106577711810666	1391	25	3	MAPK8IP1	PPP1R1B	SOCS3
LIGAND_DEPENDENT_NUCLEAR_RECEPTOR_ACTIVITY	LIGAND_DEPENDENT_NUCLEAR_RECEPTOR_ACTIVITY	0.0238959404997485	0.106577711810666	1391	25	3	NR2E1	THRA	VDR
REACTOME_G_BETA_GAMMA_SIGNALLING_THROUGH_PI3KGAMMA	REACTOME_G_BETA_GAMMA_SIGNALLING_THROUGH_PI3KGAMMA	0.0238959404997485	0.106577711810666	1391	25	3	GNG2	GNG3	PIK3R6
REGULATION_OF_CYTOKINE_PRODUCTION	REGULATION_OF_CYTOKINE_PRODUCTION	0.0238959404997485	0.106577711810666	1391	25	3	CIDEA	IFNG	IL12B
G_PROTEIN_SIGNALING_COUPLED_TO_IP3_SECOND_MESSENGERPHOSPHOLIPASE_C_ACTIVATING	G_PROTEIN_SIGNALING_COUPLED_TO_IP3_SECOND_MESSENGERPHOSPHOLIPASE_C_ACTIVATING	0.0240364700778572	0.106596519475715	1391	44	4	AGTR1	AVPR1A	CCKBR	GAP43
POSITIVE_REGULATION_OF_MAP_KINASE_ACTIVITY	POSITIVE_REGULATION_OF_MAP_KINASE_ACTIVITY	0.0240364700778572	0.106596519475715	1391	44	4	GNG3	MAP4K1	MDFIC	S1PR2
REGULATION_OF_DNA_METABOLIC_PROCESS	REGULATION_OF_DNA_METABOLIC_PROCESS	0.0240364700778572	0.106596519475715	1391	44	4	GLI1	GLI2	IL7R	PRKCG
ACTIN_FILAMENT_BASED_MOVEMENT	ACTIN_FILAMENT_BASED_MOVEMENT	0.0246673420041725	0.107564283163176	1391	10	2	MYH7	TNNT2
BIOCARTA_EPHA4_PATHWAY	BIOCARTA_EPHA4_PATHWAY	0.0246673420041725	0.107564283163176	1391	10	2	L1CAM	SELP
DEFENSE_RESPONSE_TO_VIRUS	DEFENSE_RESPONSE_TO_VIRUS	0.0246673420041725	0.107564283163176	1391	10	2	BNIP3	PTPRC
GROWTH_CONE	GROWTH_CONE	0.0246673420041725	0.107564283163176	1391	10	2	ERC2	NRSN1
NEUTRAL_AMINO_ACID_TRANSPORT	NEUTRAL_AMINO_ACID_TRANSPORT	0.0246673420041725	0.107564283163176	1391	10	2	SLC38A3	SLC6A7
OXIDOREDUCTASE_ACTIVITY_ACTING_ON_THE_CH_NH_GROUP_OF_DONORS	OXIDOREDUCTASE_ACTIVITY_ACTING_ON_THE_CH_NH_GROUP_OF_DONORS	0.0246673420041725	0.107564283163176	1391	10	2	ADH4	ALDH4A1
REACTOME_ACETYLCHOLINE_NEUROTRANSMITTER_RELEASE_CYCLE	REACTOME_ACETYLCHOLINE_NEUROTRANSMITTER_RELEASE_CYCLE	0.0246673420041725	0.107564283163176	1391	10	2	RAB3A	SNAP25
REACTOME_IL_6_SIGNALING	REACTOME_IL_6_SIGNALING	0.0246673420041725	0.107564283163176	1391	10	2	IL6	SOCS3
REACTOME_NOREPINEPHRINE_NEUROTRANSMITTER_RELEASE_CYCLE	REACTOME_NOREPINEPHRINE_NEUROTRANSMITTER_RELEASE_CYCLE	0.0246673420041725	0.107564283163176	1391	10	2	RAB3A	SNAP25
ENDOSOME	ENDOSOME	0.024851791509024	0.108167537811077	1391	66	5	AVPR1A	CCR5	CD79A	DNER	SYT3
REACTOME_DOWNSTREAM_SIGNAL_TRANSDUCTION	REACTOME_DOWNSTREAM_SIGNAL_TRANSDUCTION	0.0256722038039826	0.111531463192858	1391	90	6	ADCY2	ADCY7	ADCY8	FOXO1	PDGFRA	PRKCG
KINASE_REGULATOR_ACTIVITY	KINASE_REGULATOR_ACTIVITY	0.0258737254686126	0.112199186597718	1391	45	4	CCKBR	MAPK8IP1	PPP1R1B	SOCS3
KEGG_ADIPOCYTOKINE_SIGNALING_PATHWAY	KEGG_ADIPOCYTOKINE_SIGNALING_PATHWAY	0.0263205840644462	0.113926365710684	1391	67	5	ACSL6	ADIPOQ	LEP	PCK1	SOCS3
BIOCARTA_BAD_PATHWAY	BIOCARTA_BAD_PATHWAY	0.0265212755609053	0.114373000856404	1391	26	3	CSF2RB	IGF1	KIT
REACTOME_PTM_GAMMA_CARBOXYLATION_HYPUSINE_FORMATION_AND_ARYLSULFATASE_ACTIVATION	REACTOME_PTM_GAMMA_CARBOXYLATION_HYPUSINE_FORMATION_AND_ARYLSULFATASE_ACTIVATION	0.0265212755609053	0.114373000856404	1391	26	3	ARSF	ARSI	F2
BIOCARTA_EPONFKB_PATHWAY	BIOCARTA_EPONFKB_PATHWAY	0.0296550093272286	0.1228452060738	1391	11	2	EPO	GRIN1
BIOCARTA_IL4_PATHWAY	BIOCARTA_IL4_PATHWAY	0.0296550093272286	0.1228452060738	1391	11	2	IL2RG	JAK3
BIOCARTA_MONOCYTE_PATHWAY	BIOCARTA_MONOCYTE_PATHWAY	0.0296550093272286	0.1228452060738	1391	11	2	ITGAL	SELP
BIOCARTA_SET_PATHWAY	BIOCARTA_SET_PATHWAY	0.0296550093272286	0.1228452060738	1391	11	2	GZMA	GZMB
CARBOXYPEPTIDASE_ACTIVITY	CARBOXYPEPTIDASE_ACTIVITY	0.0296550093272286	0.1228452060738	1391	11	2	AEBP1	CPA3
CELLULAR_MORPHOGENESIS_DURING_DIFFERENTIATION	CELLULAR_MORPHOGENESIS_DURING_DIFFERENTIATION	0.0297949370230145	0.1228452060738	1391	47	4	FEZ1	GLI2	NRXN1	S100B
CYCLIC_NUCLEOTIDE_METABOLIC_PROCESS	CYCLIC_NUCLEOTIDE_METABOLIC_PROCESS	0.0296550093272286	0.1228452060738	1391	11	2	ADCY7	GRM8
ENDOTHELIAL_CELL_MIGRATION	ENDOTHELIAL_CELL_MIGRATION	0.0296550093272286	0.1228452060738	1391	11	2	PRSS3	SCG2
HEMOSTASIS	HEMOSTASIS	0.0297949370230145	0.1228452060738	1391	47	4	F13A1	F2	F2RL2	PLAT
KEGG_HISTIDINE_METABOLISM	KEGG_HISTIDINE_METABOLISM	0.0292942998038368	0.1228452060738	1391	27	3	CNDP1	DDC	HDC
KEGG_METABOLISM_OF_XENOBIOTICS_BY_CYTOCHROME_P450	KEGG_METABOLISM_OF_XENOBIOTICS_BY_CYTOCHROME_P450	0.0294214201592487	0.1228452060738	1391	69	5	ADH1A	ADH1B	ADH1C	ADH4	CYP2S1
MONOSACCHARIDE_BINDING	MONOSACCHARIDE_BINDING	0.0296550093272286	0.1228452060738	1391	11	2	CD207	CD209
OLIGOSACCHARIDE_METABOLIC_PROCESS	OLIGOSACCHARIDE_METABOLIC_PROCESS	0.0296550093272286	0.1228452060738	1391	11	2	ST8SIA2	ST8SIA3
PHOSPHATASE_INHIBITOR_ACTIVITY	PHOSPHATASE_INHIBITOR_ACTIVITY	0.0296550093272286	0.1228452060738	1391	11	2	PPP1R1B	PTN
PHOSPHOINOSITIDE_MEDIATED_SIGNALING	PHOSPHOINOSITIDE_MEDIATED_SIGNALING	0.0297949370230145	0.1228452060738	1391	47	4	AGTR1	AVPR1A	CCKBR	GAP43
POSITIVE_REGULATION_OF_TRANSCRIPTIONDNA_DEPENDENT	POSITIVE_REGULATION_OF_TRANSCRIPTIONDNA_DEPENDENT	0.0292696865024033	0.1228452060738	1391	118	7	CREB5	FOXO1	GLI1	GLI2	MDFIC	TBX5	TP63
REACTOME_AMINE_COMPOUND_SLC_TRANSPORTERS	REACTOME_AMINE_COMPOUND_SLC_TRANSPORTERS	0.0292942998038368	0.1228452060738	1391	27	3	RHAG	SLC6A1	SLC6A7
REACTOME_G_PROTEIN_ACTIVATION	REACTOME_G_PROTEIN_ACTIVATION	0.0292942998038368	0.1228452060738	1391	27	3	GNG2	GNG3	PDYN
REACTOME_KERATAN_SULFATE_DEGRADATION	REACTOME_KERATAN_SULFATE_DEGRADATION	0.0296550093272286	0.1228452060738	1391	11	2	KERA	LUM
REACTOME_PASSIVE_TRANSPORT_BY_AQUAPORINS	REACTOME_PASSIVE_TRANSPORT_BY_AQUAPORINS	0.0296550093272286	0.1228452060738	1391	11	2	AQP4	AQP7
REACTOME_STRIATED_MUSCLE_CONTRACTION	REACTOME_STRIATED_MUSCLE_CONTRACTION	0.0292942998038368	0.1228452060738	1391	27	3	ACTN2	MYH8	TNNT2
REACTOME_TRANSPORT_OF_ORGANIC_ANIONS	REACTOME_TRANSPORT_OF_ORGANIC_ANIONS	0.0296550093272286	0.1228452060738	1391	11	2	SLCO1A2	SLCO1C1
SITE_OF_POLARIZED_GROWTH	SITE_OF_POLARIZED_GROWTH	0.0296550093272286	0.1228452060738	1391	11	2	ERC2	NRSN1
SYNAPSE	SYNAPSE	0.0292942998038368	0.1228452060738	1391	27	3	ACHE	ERC2	PCDH15
TRANSMEMBRANE_RECEPTOR_PROTEIN_SERINE_THREONINE_KINASE_SIGNALING_PATHWAY	TRANSMEMBRANE_RECEPTOR_PROTEIN_SERINE_THREONINE_KINASE_SIGNALING_PATHWAY	0.0297949370230145	0.1228452060738	1391	47	4	CIDEA	KLF10	LEFTY2	SMAD7
POSITIVE_REGULATION_OF_RNA_METABOLIC_PROCESS	POSITIVE_REGULATION_OF_RNA_METABOLIC_PROCESS	0.0316681984784912	0.130339637948316	1391	120	7	CREB5	FOXO1	GLI1	GLI2	MDFIC	TBX5	TP63
BIOCARTA_INFLAM_PATHWAY	BIOCARTA_INFLAM_PATHWAY	0.0322143078147437	0.131434375884154	1391	28	3	IFNG	IL12B	IL6
REACTOME_G_PROTEIN_BETA_GAMMA_SIGNALLING	REACTOME_G_PROTEIN_BETA_GAMMA_SIGNALLING	0.0322143078147437	0.131434375884154	1391	28	3	GNG2	GNG3	PIK3R6
REACTOME_SHC_MEDIATED_CASCADE	REACTOME_SHC_MEDIATED_CASCADE	0.0322143078147437	0.131434375884154	1391	28	3	FGF1	FGF10	KL
REACTOME_THE_ROLE_OF_NEF_IN_HIV1_REPLICATION_AND_DISEASE_PATHOGENESIS	REACTOME_THE_ROLE_OF_NEF_IN_HIV1_REPLICATION_AND_DISEASE_PATHOGENESIS	0.0322143078147437	0.131434375884154	1391	28	3	CD247	CD8B	LCK
RESPONSE_TO_HYPOXIA	RESPONSE_TO_HYPOXIA	0.0322143078147437	0.131434375884154	1391	28	3	ARNT2	BNIP3	MT3
POSITIVE_REGULATION_OF_CELLULAR_PROTEIN_METABOLIC_PROCESS	POSITIVE_REGULATION_OF_CELLULAR_PROTEIN_METABOLIC_PROCESS	0.0327432538852631	0.133360544470186	1391	71	5	IL12B	IL6	IRF4	LTB	TNFRSF8
GENERATION_OF_PRECURSOR_METABOLITES_AND_ENERGY	GENERATION_OF_PRECURSOR_METABOLITES_AND_ENERGY	0.0329153372589809	0.133829083552113	1391	121	7	ADIPOQ	AOC3	AQP7	AVPR1A	CYP24A1	ISL1	LEP
REACTOME_SIGNALING_BY_THE_B_CELL_RECEPTOR_BCR	REACTOME_SIGNALING_BY_THE_B_CELL_RECEPTOR_BCR	0.0341947839517476	0.138790593686505	1391	122	7	BLK	CD19	CD79A	CD79B	FOXO1	PLCG2	REL
PROTEIN_DOMAIN_SPECIFIC_BINDING	PROTEIN_DOMAIN_SPECIFIC_BINDING	0.0344881448031141	0.13973952972039	1391	72	5	CD3E	CFTR	LAX1	LCK	SIT1
DELAYED_RECTIFIER_POTASSIUM_CHANNEL_ACTIVITY	DELAYED_RECTIFIER_POTASSIUM_CHANNEL_ACTIVITY	0.0350042479607257	0.140522328962581	1391	12	2	KCNA2	KCNA3
HEMATOPOIETIN_INTERFERON_CLASSD200_DOMAIN_CYTOKINE_RECEPTOR_BINDING	HEMATOPOIETIN_INTERFERON_CLASSD200_DOMAIN_CYTOKINE_RECEPTOR_BINDING	0.0352803289680137	0.140522328962581	1391	29	3	IFNG	IL12B	OSM
INTEGRIN_BINDING	INTEGRIN_BINDING	0.0352803289680137	0.140522328962581	1391	29	3	ACTN2	ADAM11	ADAMTS5
LEUKOCYTE_CHEMOTAXIS	LEUKOCYTE_CHEMOTAXIS	0.0350042479607257	0.140522328962581	1391	12	2	SAA1	SCG2
LIPID_RAFT	LIPID_RAFT	0.0352803289680137	0.140522328962581	1391	29	3	CD79A	LAX1	LCK
NUCLEAR_ORGANIZATION_AND_BIOGENESIS	NUCLEAR_ORGANIZATION_AND_BIOGENESIS	0.0352803289680137	0.140522328962581	1391	29	3	BNIP3	CIDEA	H1FNT
REACTOME_P2Y_RECEPTORS	REACTOME_P2Y_RECEPTORS	0.0350042479607257	0.140522328962581	1391	12	2	GPR17	P2RY10
REACTOME_SIGNALING_BY_ERBB2	REACTOME_SIGNALING_BY_ERBB2	0.03527421818221	0.140522328962581	1391	97	6	ADCY2	ADCY7	ADCY8	FOXO1	NRG1	PRKCG
REACTOME_TANDEM_PORE_DOMAIN_POTASSIUM_CHANNELS	REACTOME_TANDEM_PORE_DOMAIN_POTASSIUM_CHANNELS	0.0350042479607257	0.140522328962581	1391	12	2	KCNK10	KCNK9
REACTOME_THE_ACTIVATION_OF_ARYLSULFATASES	REACTOME_THE_ACTIVATION_OF_ARYLSULFATASES	0.0350042479607257	0.140522328962581	1391	12	2	ARSF	ARSI
REACTOME_POST_TRANSLATIONAL_PROTEIN_MODIFICATION	REACTOME_POST_TRANSLATIONAL_PROTEIN_MODIFICATION	0.0360394381417744	0.143302579458649	1391	178	9	ARSF	ARSI	F2	GALNT9	MGAT4C	MUC12	MUC7	ST8SIA2	ST8SIA3
BRAIN_DEVELOPMENT	BRAIN_DEVELOPMENT	0.0363004037793869	0.143610029117102	1391	50	4	FOXG1	GLI2	ZIC1	ZIC2
LIPASE_ACTIVITY	LIPASE_ACTIVITY	0.0363004037793869	0.143610029117102	1391	50	4	CCKBR	CCR5	F2RL2	PLA2G3
POSITIVE_REGULATION_OF_PROTEIN_METABOLIC_PROCESS	POSITIVE_REGULATION_OF_PROTEIN_METABOLIC_PROCESS	0.036289525534278	0.143610029117102	1391	73	5	IL12B	IL6	IRF4	LTB	TNFRSF8
ATP_BINDING	ATP_BINDING	0.0381259884052084	0.150411036713109	1391	152	8	ABCG2	CFTR	DYRK3	LATS2	MAP4K1	MAST1	NLRP1	PIM1
REACTOME_G_ALPHA1213_SIGNALLING_EVENTS	REACTOME_G_ALPHA1213_SIGNALLING_EVENTS	0.0381477267026	0.150411036713109	1391	74	5	ADRA1B	GNG2	GNG3	RASGRF1	TIAM1
RNA_POLYMERASE_II_TRANSCRIPTION_FACTOR_ACTIVITY	RNA_POLYMERASE_II_TRANSCRIPTION_FACTOR_ACTIVITY	0.0382647790024709	0.150619415335229	1391	180	9	HOXA1	HOXD10	HOXD9	IRF4	IRF8	ISL1	NEUROD1	RUNX2	TBX5
SKELETAL_MUSCLE_DEVELOPMENT	SKELETAL_MUSCLE_DEVELOPMENT	0.0384911463146865	0.151003727849924	1391	30	3	ADAM12	IGFBP3	MBNL1
VIRAL_INFECTIOUS_CYCLE	VIRAL_INFECTIOUS_CYCLE	0.0384911463146865	0.151003727849924	1391	30	3	CCL2	CD209	MDFIC
NEURITE_DEVELOPMENT	NEURITE_DEVELOPMENT	0.0386363865295582	0.151068271330572	1391	51	4	FEZ1	GLI2	NRXN1	S100B
TRANSMEMBRANE_RECEPTOR_PROTEIN_KINASE_ACTIVITY	TRANSMEMBRANE_RECEPTOR_PROTEIN_KINASE_ACTIVITY	0.0386363865295582	0.151068271330572	1391	51	4	EPHA5	PDGFRA	PDGFRL	ROR1
ACTIVATION_OF_JNK_ACTIVITY	ACTIVATION_OF_JNK_ACTIVITY	0.040693853291748	0.155993104285034	1391	13	2	MAP4K1	MDFIC
BIOCARTA_ACE2_PATHWAY	BIOCARTA_ACE2_PATHWAY	0.040693853291748	0.155993104285034	1391	13	2	AGT	AGTR1
BIOCARTA_D4GDI_PATHWAY	BIOCARTA_D4GDI_PATHWAY	0.040693853291748	0.155993104285034	1391	13	2	CASP10	GZMB
CELL_FATE_COMMITMENT	CELL_FATE_COMMITMENT	0.040693853291748	0.155993104285034	1391	13	2	GLI2	POU6F2
DNA_FRAGMENTATION_DURING_APOPTOSIS	DNA_FRAGMENTATION_DURING_APOPTOSIS	0.040693853291748	0.155993104285034	1391	13	2	BNIP3	CIDEA
NEGATIVE_REGULATION_OF_ANGIOGENESIS	NEGATIVE_REGULATION_OF_ANGIOGENESIS	0.040693853291748	0.155993104285034	1391	13	2	NPR1	SERPINF1
POSITIVE_REGULATION_OF_CELL_ADHESION	POSITIVE_REGULATION_OF_CELL_ADHESION	0.040693853291748	0.155993104285034	1391	13	2	IL12B	SAA1
PROTEIN_TETRAMERIZATION	PROTEIN_TETRAMERIZATION	0.040693853291748	0.155993104285034	1391	13	2	ACTN2	TP63
REACTOME_ADVANCED_GLYCOSYLATION_ENDPRODUCT_RECEPTOR_SIGNALING	REACTOME_ADVANCED_GLYCOSYLATION_ENDPRODUCT_RECEPTOR_SIGNALING	0.040693853291748	0.155993104285034	1391	13	2	S100B	SAA1
REACTOME_EXTRINSIC_PATHWAY_FOR_APOPTOSIS	REACTOME_EXTRINSIC_PATHWAY_FOR_APOPTOSIS	0.040693853291748	0.155993104285034	1391	13	2	CASP10	FASLG
REACTOME_REGULATION_OF_IFNG_SIGNALING	REACTOME_REGULATION_OF_IFNG_SIGNALING	0.040693853291748	0.155993104285034	1391	13	2	IFNG	SOCS3
RESPIRATORY_GASEOUS_EXCHANGE	RESPIRATORY_GASEOUS_EXCHANGE	0.040693853291748	0.155993104285034	1391	13	2	CFTR	CSF2RB
ANION_TRANSPORT	ANION_TRANSPORT	0.04184531456356	0.159365435009922	1391	31	3	CLIC5	SLC17A7	SLCO1A2
KEGG_GLYCINE_SERINE_AND_THREONINE_METABOLISM	KEGG_GLYCINE_SERINE_AND_THREONINE_METABOLISM	0.04184531456356	0.159365435009922	1391	31	3	AOC3	DAO	PIPOX
REACTOME_ACTIVATION_OF_KAINATE_RECEPTORS_UPON_GLUTAMATE_BINDING	REACTOME_ACTIVATION_OF_KAINATE_RECEPTORS_UPON_GLUTAMATE_BINDING	0.04184531456356	0.159365435009922	1391	31	3	GNG2	GNG3	GRIK2
REACTOME_GPVI_MEDIATED_ACTIVATION_CASCADE	REACTOME_GPVI_MEDIATED_ACTIVATION_CASCADE	0.04184531456356	0.159365435009922	1391	31	3	LCK	PIK3R6	PLCG2
ESTABLISHMENT_AND_OR_MAINTENANCE_OF_CHROMATIN_ARCHITECTURE	ESTABLISHMENT_AND_OR_MAINTENANCE_OF_CHROMATIN_ARCHITECTURE	0.0420357145883734	0.159572469942272	1391	76	5	BNIP3	H1FNT	NAP1L2	NPM2	PRMT8
REGULATION_OF_HYDROLASE_ACTIVITY	REGULATION_OF_HYDROLASE_ACTIVITY	0.0420357145883734	0.159572469942272	1391	76	5	AVPR1A	CCKBR	F2	LCK	TNNT2
KEGG_VIBRIO_CHOLERAE_INFECTION	KEGG_VIBRIO_CHOLERAE_INFECTION	0.0435602956753715	0.164561116995848	1391	53	4	ATP6V1G2	CFTR	PLCG2	PRKCG
PEPTIDE_RECEPTOR_ACTIVITY	PEPTIDE_RECEPTOR_ACTIVITY	0.0435602956753715	0.164561116995848	1391	53	4	AVPR1A	CCKBR	F2RL2	GPR17
PROTEIN_COMPLEX_BINDING	PROTEIN_COMPLEX_BINDING	0.0435602956753715	0.164561116995848	1391	53	4	ACTN2	ADAM11	ADAMTS5	AMBP
ANATOMICAL_STRUCTURE_FORMATION	ANATOMICAL_STRUCTURE_FORMATION	0.0461481545739796	0.170398607057394	1391	54	4	GLI2	NPR1	SCG2	SERPINF1
BIOCARTA_CELL2CELL_PATHWAY	BIOCARTA_CELL2CELL_PATHWAY	0.046703454534486	0.170398607057394	1391	14	2	ACTN2	CTNNA2
BIOCARTA_PLATELETAPP_PATHWAY	BIOCARTA_PLATELETAPP_PATHWAY	0.046703454534486	0.170398607057394	1391	14	2	F2	PLAT
CIRCADIAN_RHYTHM	CIRCADIAN_RHYTHM	0.046703454534486	0.170398607057394	1391	14	2	CARTPT	PTGDS
DEAMINASE_ACTIVITY	DEAMINASE_ACTIVITY	0.046703454534486	0.170398607057394	1391	14	2	AMPD1	GDA
DNA_DAMAGE_RESPONSESIGNAL_TRANSDUCTION_RESULTING_IN_INDUCTION_OF_APOPTOSIS	DNA_DAMAGE_RESPONSESIGNAL_TRANSDUCTION_RESULTING_IN_INDUCTION_OF_APOPTOSIS	0.046703454534486	0.170398607057394	1391	14	2	CIDEA	IFI16
DYSTROPHIN_ASSOCIATED_GLYCOPROTEIN_COMPLEX	DYSTROPHIN_ASSOCIATED_GLYCOPROTEIN_COMPLEX	0.046703454534486	0.170398607057394	1391	14	2	SGCD	SNTG1
GLUTAMINE_FAMILY_AMINO_ACID_METABOLIC_PROCESS	GLUTAMINE_FAMILY_AMINO_ACID_METABOLIC_PROCESS	0.046703454534486	0.170398607057394	1391	14	2	ALDH4A1	GAD2
KINESIN_COMPLEX	KINESIN_COMPLEX	0.046703454534486	0.170398607057394	1391	14	2	KIF5A	KIF5C
LEARNING_AND_OR_MEMORY	LEARNING_AND_OR_MEMORY	0.046703454534486	0.170398607057394	1391	14	2	ADCY8	S100B
MYELOID_LEUKOCYTE_DIFFERENTIATION	MYELOID_LEUKOCYTE_DIFFERENTIATION	0.046703454534486	0.170398607057394	1391	14	2	CARTPT	IFI16
NEGATIVE_REGULATION_OF_IMMUNE_SYSTEM_PROCESS	NEGATIVE_REGULATION_OF_IMMUNE_SYSTEM_PROCESS	0.046703454534486	0.170398607057394	1391	14	2	LAX1	PTPRC
NUCLEAR_CHROMATIN	NUCLEAR_CHROMATIN	0.046703454534486	0.170398607057394	1391	14	2	H1FNT	NPM2
PHOSPHOLIPASE_C_ACTIVATION	PHOSPHOLIPASE_C_ACTIVATION	0.046703454534486	0.170398607057394	1391	14	2	AVPR1A	CCKBR
REACTOME_COMMON_PATHWAY	REACTOME_COMMON_PATHWAY	0.046703454534486	0.170398607057394	1391	14	2	F13A1	F2
REACTOME_EICOSANOID_LIGAND_BINDING_RECEPTORS	REACTOME_EICOSANOID_LIGAND_BINDING_RECEPTORS	0.046703454534486	0.170398607057394	1391	14	2	GPR17	PTGDR
REACTOME_FGFR1_LIGAND_BINDING_AND_ACTIVATION	REACTOME_FGFR1_LIGAND_BINDING_AND_ACTIVATION	0.046703454534486	0.170398607057394	1391	14	2	FGF1	FGF10
REACTOME_GLUCONEOGENESIS	REACTOME_GLUCONEOGENESIS	0.0453411771916813	0.170398607057394	1391	32	3	GOT1	PCK1	PGAM2
REACTOME_HYALURONAN_METABOLISM	REACTOME_HYALURONAN_METABOLISM	0.046703454534486	0.170398607057394	1391	14	2	HAS2	STAB2
REACTOME_PI_3K_CASCADE	REACTOME_PI_3K_CASCADE	0.0461481545739796	0.170398607057394	1391	54	4	FGF1	FGF10	FOXO1	KL
REGULATION_OF_CELLULAR_PROTEIN_METABOLIC_PROCESS	REGULATION_OF_CELLULAR_PROTEIN_METABOLIC_PROCESS	0.0460946805459291	0.170398607057394	1391	158	8	CXCL12	IGFBP3	IL12B	IL6	IRF4	LTB	PRKCG	TNFRSF8
REGULATION_OF_IMMUNE_EFFECTOR_PROCESS	REGULATION_OF_IMMUNE_EFFECTOR_PROCESS	0.046703454534486	0.170398607057394	1391	14	2	IL12B	PTPRC
ADENYL_RIBONUCLEOTIDE_BINDING	ADENYL_RIBONUCLEOTIDE_BINDING	0.0475208454913396	0.173111651432737	1391	159	8	ABCG2	CFTR	DYRK3	LATS2	MAP4K1	MAST1	NLRP1	PIM1
GROWTH_FACTOR_ACTIVITY	GROWTH_FACTOR_ACTIVITY	0.0488197667060503	0.17729283698513	1391	55	4	FGF1	FGF10	FGF16	IL12B
KEGG_CYTOSOLIC_DNA_SENSING_PATHWAY	KEGG_CYTOSOLIC_DNA_SENSING_PATHWAY	0.0488197667060503	0.17729283698513	1391	55	4	CCL5	IL33	IL6	ZBP1
REACTOME_TRANSPORT_TO_THE_GOLGI_AND_SUBSEQUENT_MODIFICATION	REACTOME_TRANSPORT_TO_THE_GOLGI_AND_SUBSEQUENT_MODIFICATION	0.0489768827196148	0.177588511375914	1391	33	3	MGAT4C	ST8SIA2	ST8SIA3
AMINE_RECEPTOR_ACTIVITY	AMINE_RECEPTOR_ACTIVITY	0.0527504001855795	0.188438846822323	1391	34	3	ADRA1B	HRH3	HTR1A
BASOLATERAL_PLASMA_MEMBRANE	BASOLATERAL_PLASMA_MEMBRANE	0.0527504001855795	0.188438846822323	1391	34	3	ACTN2	PTPRC	SRCIN1
KEGG_CYSTEINE_AND_METHIONINE_METABOLISM	KEGG_CYSTEINE_AND_METHIONINE_METABOLISM	0.0527504001855795	0.188438846822323	1391	34	3	ADI1	GOT1	IL4I1
KEGG_GLYCOSPHINGOLIPID_BIOSYNTHESIS_GANGLIO_SERIES	KEGG_GLYCOSPHINGOLIPID_BIOSYNTHESIS_GANGLIO_SERIES	0.0530134863183005	0.188438846822323	1391	15	2	B4GALNT1	ST8SIA5
LEUKOCYTE_MIGRATION	LEUKOCYTE_MIGRATION	0.0530134863183005	0.188438846822323	1391	15	2	SAA1	SCG2
NEGATIVE_REGULATION_OF_CELL_MIGRATION	NEGATIVE_REGULATION_OF_CELL_MIGRATION	0.0530134863183005	0.188438846822323	1391	15	2	ALOX15B	TBX5
NEGATIVE_REGULATION_OF_TRANSFERASE_ACTIVITY	NEGATIVE_REGULATION_OF_TRANSFERASE_ACTIVITY	0.0527504001855795	0.188438846822323	1391	34	3	LATS2	LAX1	PTPRC
POSITIVE_REGULATION_OF_CYTOKINE_PRODUCTION	POSITIVE_REGULATION_OF_CYTOKINE_PRODUCTION	0.0530134863183005	0.188438846822323	1391	15	2	IFNG	IL12B
POSITIVE_REGULATION_OF_JNK_ACTIVITY	POSITIVE_REGULATION_OF_JNK_ACTIVITY	0.0530134863183005	0.188438846822323	1391	15	2	MAP4K1	MDFIC
REACTOME_AMINE_DERIVED_HORMONES	REACTOME_AMINE_DERIVED_HORMONES	0.0530134863183005	0.188438846822323	1391	15	2	DDC	IYD
REACTOME_SIGNAL_TRANSDUCTION_BY_L1	REACTOME_SIGNAL_TRANSDUCTION_BY_L1	0.0527504001855795	0.188438846822323	1391	34	3	L1CAM	NCAM1	SH3GL2
REACTOME_TRAFFICKING_OF_GLUR2_CONTAINING_AMPA_RECEPTORS	REACTOME_TRAFFICKING_OF_GLUR2_CONTAINING_AMPA_RECEPTORS	0.0530134863183005	0.188438846822323	1391	15	2	GRIA1	PRKCG
VIRAL_REPRODUCTIVE_PROCESS	VIRAL_REPRODUCTIVE_PROCESS	0.0527504001855795	0.188438846822323	1391	34	3	CCL2	CD209	MDFIC
KEGG_ACUTE_MYELOID_LEUKEMIA	KEGG_ACUTE_MYELOID_LEUKEMIA	0.0544132239447571	0.193121669250227	1391	57	4	KIT	PIM1	PIM2	TCF7L1
ADENYL_NUCLEOTIDE_BINDING	ADENYL_NUCLEOTIDE_BINDING	0.0566795549403416	0.200256379352472	1391	165	8	ABCG2	CFTR	DYRK3	LATS2	MAP4K1	MAST1	NLRP1	PIM1
BIOCARTA_BCR_PATHWAY	BIOCARTA_BCR_PATHWAY	0.0566595338512901	0.200256379352472	1391	35	3	CD79A	CD79B	NFATC2
KEGG_PRION_DISEASES	KEGG_PRION_DISEASES	0.0566595338512901	0.200256379352472	1391	35	3	CCL5	IL6	NCAM1
KEGG_ARACHIDONIC_ACID_METABOLISM	KEGG_ARACHIDONIC_ACID_METABOLISM	0.0573343647639443	0.202265292836411	1391	58	4	ALOX12B	ALOX15B	PLA2G3	PTGDS
REACTOME_CLASS_B_2_SECRETIN_FAMILY_RECEPTORS	REACTOME_CLASS_B_2_SECRETIN_FAMILY_RECEPTORS	0.0574635227694566	0.202416553178897	1391	83	5	GNG2	GNG3	WNT10A	WNT2	WNT7A
ANION_CATION_SYMPORTER_ACTIVITY	ANION_CATION_SYMPORTER_ACTIVITY	0.0596051611741799	0.206244407248711	1391	16	2	SLC17A7	SLC4A4
BIOCARTA_IL22BP_PATHWAY	BIOCARTA_IL22BP_PATHWAY	0.0596051611741799	0.206244407248711	1391	16	2	JAK3	SOCS3
BIOCARTA_SHH_PATHWAY	BIOCARTA_SHH_PATHWAY	0.0596051611741799	0.206244407248711	1391	16	2	GLI1	GLI2
CELL_MATURATION	CELL_MATURATION	0.0596051611741799	0.206244407248711	1391	16	2	ADAM12	NRCAM
FEMALE_GAMETE_GENERATION	FEMALE_GAMETE_GENERATION	0.0596051611741799	0.206244407248711	1391	16	2	LEFTY2	NPM2
HYDROLASE_ACTIVITY_ACTING_ON_CARBON_NITROGEN_NOT_PEPTIDEBONDSIN_CYCLIC_AMIDINES	HYDROLASE_ACTIVITY_ACTING_ON_CARBON_NITROGEN_NOT_PEPTIDEBONDSIN_CYCLIC_AMIDINES	0.0596051611741799	0.206244407248711	1391	16	2	AMPD1	GDA
MICROTUBULE_BASED_MOVEMENT	MICROTUBULE_BASED_MOVEMENT	0.0596051611741799	0.206244407248711	1391	16	2	DYNC1I1	KIF5A
MICROTUBULE_MOTOR_ACTIVITY	MICROTUBULE_MOTOR_ACTIVITY	0.0596051611741799	0.206244407248711	1391	16	2	DYNC1I1	KIF5C
REACTOME_ACTIVATED_POINT_MUTANTS_OF_FGFR2	REACTOME_ACTIVATED_POINT_MUTANTS_OF_FGFR2	0.0596051611741799	0.206244407248711	1391	16	2	FGF1	FGF10
REACTOME_INFLAMMASOMES	REACTOME_INFLAMMASOMES	0.0596051611741799	0.206244407248711	1391	16	2	NLRP1	PSTPIP1
REACTOME_REGULATION_OF_KIT_SIGNALING	REACTOME_REGULATION_OF_KIT_SIGNALING	0.0596051611741799	0.206244407248711	1391	16	2	KIT	LCK
REGULATION_OF_CATABOLIC_PROCESS	REGULATION_OF_CATABOLIC_PROCESS	0.0596051611741799	0.206244407248711	1391	16	2	CIDEA	PRKCG
PEPTIDE_BINDING	PEPTIDE_BINDING	0.059899489587113	0.206957588470349	1391	84	5	AVPR1A	CCKBR	F2RL2	GPR17	MRGPRX2
ANION_TRANSMEMBRANE_TRANSPORTER_ACTIVITY	ANION_TRANSMEMBRANE_TRANSPORTER_ACTIVITY	0.0603378550074885	0.207893057815264	1391	59	4	CFTR	SLC17A7	SLC4A4	SLCO1A2
BASEMENT_MEMBRANE	BASEMENT_MEMBRANE	0.0607019371711236	0.207893057815264	1391	36	3	APLP1	SGCD	SNTG1
EXCRETION	EXCRETION	0.0607019371711236	0.207893057815264	1391	36	3	AQP4	AQP7	NPR1
MYELOID_CELL_DIFFERENTIATION	MYELOID_CELL_DIFFERENTIATION	0.0607019371711236	0.207893057815264	1391	36	3	CARTPT	DYRK3	IFI16
REACTOME_FRS2_MEDIATED_CASCADE	REACTOME_FRS2_MEDIATED_CASCADE	0.0607019371711236	0.207893057815264	1391	36	3	FGF1	FGF10	KL
REACTOME_IRON_UPTAKE_AND_TRANSPORT	REACTOME_IRON_UPTAKE_AND_TRANSPORT	0.0607019371711236	0.207893057815264	1391	36	3	ABCG2	ATP6V1G2	CP
REGULATION_OF_PROTEIN_METABOLIC_PROCESS	REGULATION_OF_PROTEIN_METABOLIC_PROCESS	0.0633666288149386	0.216702786005606	1391	169	8	CXCL12	IGFBP3	IL12B	IL6	IRF4	LTB	PRKCG	TNFRSF8
CELL_MATRIX_ADHESION	CELL_MATRIX_ADHESION	0.0648751260550603	0.220493354945099	1391	37	3	ACTN2	COL17A1	ITGA10
CYSTEINE_TYPE_ENDOPEPTIDASE_ACTIVITY	CYSTEINE_TYPE_ENDOPEPTIDASE_ACTIVITY	0.0648751260550603	0.220493354945099	1391	37	3	CASP10	CTSK	UCHL1
KEGG_ERBB_SIGNALING_PATHWAY	KEGG_ERBB_SIGNALING_PATHWAY	0.0649449736858754	0.220493354945099	1391	86	5	CAMK2B	NRG1	NRG3	PLCG2	PRKCG
REACTOME_AMINE_LIGAND_BINDING_RECEPTORS	REACTOME_AMINE_LIGAND_BINDING_RECEPTORS	0.0648751260550603	0.220493354945099	1391	37	3	ADRA1B	HRH3	HTR1A
REACTOME_NEGATIVE_REGULATION_OF_FGFR_SIGNALING	REACTOME_NEGATIVE_REGULATION_OF_FGFR_SIGNALING	0.0648751260550603	0.220493354945099	1391	37	3	FGF1	FGF10	KL
APICAL_PART_OF_CELL	APICAL_PART_OF_CELL	0.0664604428924653	0.222737427179605	1391	17	2	CFTR	USH1C
BIOCARTA_41BB_PATHWAY	BIOCARTA_41BB_PATHWAY	0.0664604428924653	0.222737427179605	1391	17	2	IFNG	TNFRSF9
BIOCARTA_ARAP_PATHWAY	BIOCARTA_ARAP_PATHWAY	0.0664604428924653	0.222737427179605	1391	17	2	CLTB	CYTH4
BIOCARTA_CK1_PATHWAY	BIOCARTA_CK1_PATHWAY	0.0664604428924653	0.222737427179605	1391	17	2	GRM1	PPP1R1B
CHROMATIN_REMODELING_COMPLEX	CHROMATIN_REMODELING_COMPLEX	0.0664604428924653	0.222737427179605	1391	17	2	ACTL6B	NAP1L2
REACTOME_NA_CL_DEPENDENT_NEUROTRANSMITTER_TRANSPORTERS	REACTOME_NA_CL_DEPENDENT_NEUROTRANSMITTER_TRANSPORTERS	0.0664604428924653	0.222737427179605	1391	17	2	SLC6A1	SLC6A7
REACTOME_POST_CHAPERONIN_TUBULIN_FOLDING_PATHWAY	REACTOME_POST_CHAPERONIN_TUBULIN_FOLDING_PATHWAY	0.0664604428924653	0.222737427179605	1391	17	2	TUBB2B	TUBB4A
REGULATION_OF_ACTION_POTENTIAL	REGULATION_OF_ACTION_POTENTIAL	0.0664604428924653	0.222737427179605	1391	17	2	MBP	PLP1
REGULATION_OF_JNK_ACTIVITY	REGULATION_OF_JNK_ACTIVITY	0.0664604428924653	0.222737427179605	1391	17	2	MAP4K1	MDFIC
CELL_SUBSTRATE_ADHESION	CELL_SUBSTRATE_ADHESION	0.0691764914547177	0.231179556912775	1391	38	3	ACTN2	COL17A1	ITGA10
PROTEIN_KINASE_REGULATOR_ACTIVITY	PROTEIN_KINASE_REGULATOR_ACTIVITY	0.0691764914547177	0.231179556912775	1391	38	3	MAPK8IP1	PPP1R1B	SOCS3
REACTOME_SIGNALING_BY_ERBB4	REACTOME_SIGNALING_BY_ERBB4	0.0702208414156666	0.23433583778258	1391	88	5	CXCL12	FOXO1	GFAP	NRG1	S100B
DEVELOPMENTAL_MATURATION	DEVELOPMENTAL_MATURATION	0.0735620207255099	0.242859871042832	1391	18	2	ADAM12	NRCAM
INORGANIC_ANION_TRANSPORT	INORGANIC_ANION_TRANSPORT	0.0735620207255099	0.242859871042832	1391	18	2	CLIC5	SLC17A7
KEGG_PROSTATE_CANCER	KEGG_PROSTATE_CANCER	0.072944658337081	0.242859871042832	1391	89	5	CREB5	FOXO1	IGF1	PDGFRA	TCF7L1
NUCLEOTIDE_BIOSYNTHETIC_PROCESS	NUCLEOTIDE_BIOSYNTHETIC_PROCESS	0.0735620207255099	0.242859871042832	1391	18	2	ADCY7	GRM8
REACTOME_SIGNALING_BY_NODAL	REACTOME_SIGNALING_BY_NODAL	0.0735620207255099	0.242859871042832	1391	18	2	GDF1	LEFTY2
SECRETORY_GRANULE	SECRETORY_GRANULE	0.0735620207255099	0.242859871042832	1391	18	2	SCG5	SELP
STRIATED_MUSCLE_DEVELOPMENT	STRIATED_MUSCLE_DEVELOPMENT	0.0736033113007049	0.242859871042832	1391	39	3	ADAM12	IGFBP3	MBNL1
SYNAPTOGENESIS	SYNAPTOGENESIS	0.0735620207255099	0.242859871042832	1391	18	2	ACHE	NRCAM
ENZYME_BINDING	ENZYME_BINDING	0.0742811678025097	0.244752274809955	1391	175	8	AVPR1A	LAX1	LCK	MAPK8IP1	NLRP1	PTPRC	PTPRR	SIT1
REGULATION_OF_TRANSLATION	REGULATION_OF_TRANSLATION	0.0757253909566751	0.249160963792931	1391	90	5	IL12B	IL6	IRF4	LTB	TNFRSF8
MICROTUBULE_CYTOSKELETON	MICROTUBULE_CYTOSKELETON	0.077271689357455	0.253892693603066	1391	147	7	DYNC1I1	KIF5A	KIF5C	LATS2	LCK	MAP1B	MAP2
CARBOHYDRATE_METABOLIC_PROCESS	CARBOHYDRATE_METABOLIC_PROCESS	0.0781562095549844	0.255724501556476	1391	177	8	B3GAT1	B4GALNT1	FUT3	FUT9	GAD2	ST8SIA2	ST8SIA3	ST8SIA5
KEGG_BLADDER_CANCER	KEGG_BLADDER_CANCER	0.0781527618184664	0.255724501556476	1391	40	3	MMP1	MMP2	VEGFC
PHOSPHORIC_DIESTER_HYDROLASE_ACTIVITY	PHOSPHORIC_DIESTER_HYDROLASE_ACTIVITY	0.0781527618184664	0.255724501556476	1391	40	3	CCKBR	CCR5	F2RL2
APOPTOTIC_NUCLEAR_CHANGES	APOPTOTIC_NUCLEAR_CHANGES	0.0808932844097133	0.261759510655431	1391	19	2	BNIP3	CIDEA
BIOCARTA_TGFB_PATHWAY	BIOCARTA_TGFB_PATHWAY	0.0808932844097133	0.261759510655431	1391	19	2	SKIL	SMAD7
BIOCARTA_TH1TH2_PATHWAY	BIOCARTA_TH1TH2_PATHWAY	0.0808932844097133	0.261759510655431	1391	19	2	IFNG	IL12B
CELL_RECOGNITION	CELL_RECOGNITION	0.0808932844097133	0.261759510655431	1391	19	2	CD209	VCAN
INORGANIC_ANION_TRANSMEMBRANE_TRANSPORTER_ACTIVITY	INORGANIC_ANION_TRANSMEMBRANE_TRANSPORTER_ACTIVITY	0.0808932844097133	0.261759510655431	1391	19	2	SLC17A7	SLC4A4
RAS_GUANYL_NUCLEOTIDE_EXCHANGE_FACTOR_ACTIVITY	RAS_GUANYL_NUCLEOTIDE_EXCHANGE_FACTOR_ACTIVITY	0.0808932844097133	0.261759510655431	1391	19	2	SERGEF	TIAM1
REACTOME_INSULIN_SYNTHESIS_AND_PROCESSING	REACTOME_INSULIN_SYNTHESIS_AND_PROCESSING	0.0808932844097133	0.261759510655431	1391	19	2	PCSK2	SNAP25
REACTOME_PROSTACYCLIN_SIGNALLING_THROUGH_PROSTACYCLIN_RECEPTOR	REACTOME_PROSTACYCLIN_SIGNALLING_THROUGH_PROSTACYCLIN_RECEPTOR	0.0808932844097133	0.261759510655431	1391	19	2	GNG2	GNG3
REACTOME_G_ALPHA_S_SIGNALLING_EVENTS	REACTOME_G_ALPHA_S_SIGNALLING_EVENTS	0.0815870667629672	0.26364085210182	1391	120	6	ADCY2	ADCY7	ADCY8	GNG2	GNG3	PTGDR
ATPASE_ACTIVITY_COUPLED	ATPASE_ACTIVITY_COUPLED	0.0844059684083105	0.272374693103021	1391	93	5	ABCG2	ATP1A3	ATP1B2	ATP2B3	MYH7
KEGG_EPITHELIAL_CELL_SIGNALING_IN_HELICOBACTER_PYLORI_INFECTION	KEGG_EPITHELIAL_CELL_SIGNALING_IN_HELICOBACTER_PYLORI_INFECTION	0.0872528921410722	0.280789142610364	1391	67	4	ATP6V1G2	CCL5	PLCG2	PTPRZ1
SMALL_GTPASE_REGULATOR_ACTIVITY	SMALL_GTPASE_REGULATOR_ACTIVITY	0.0872528921410722	0.280789142610364	1391	67	4	CYTH4	RUNDC3A	SERGEF	TIAM1
REACTOME_REGULATION_OF_INSULIN_SECRETION_BY_GLUCAGON_LIKE_PEPTIDE1	REACTOME_REGULATION_OF_INSULIN_SECRETION_BY_GLUCAGON_LIKE_PEPTIDE1	0.0876078149980478	0.281545115048521	1391	42	3	ADCY8	GNG2	GNG3
BIOCARTA_AMI_PATHWAY	BIOCARTA_AMI_PATHWAY	0.088438299982117	0.281897081192998	1391	20	2	F2	PLAT
HOMEOSTASIS_OF_NUMBER_OF_CELLS	HOMEOSTASIS_OF_NUMBER_OF_CELLS	0.088438299982117	0.281897081192998	1391	20	2	DYRK3	IL6
OXYGEN_AND_REACTIVE_OXYGEN_SPECIES_METABOLIC_PROCESS	OXYGEN_AND_REACTIVE_OXYGEN_SPECIES_METABOLIC_PROCESS	0.088438299982117	0.281897081192998	1391	20	2	BNIP3	MT3
POSITIVE_REGULATION_OF_SECRETION	POSITIVE_REGULATION_OF_SECRETION	0.088438299982117	0.281897081192998	1391	20	2	ACHE	CARTPT
REACTOME_G_BETA_GAMMA_SIGNALLING_THROUGH_PLC_BETA	REACTOME_G_BETA_GAMMA_SIGNALLING_THROUGH_PLC_BETA	0.088438299982117	0.281897081192998	1391	20	2	GNG2	GNG3
REGULATION_OF_DNA_REPLICATION	REGULATION_OF_DNA_REPLICATION	0.088438299982117	0.281897081192998	1391	20	2	GLI1	GLI2
LIPID_BIOSYNTHETIC_PROCESS	LIPID_BIOSYNTHETIC_PROCESS	0.090471343873836	0.287986123104504	1391	95	5	CERS1	CYP7B1	PTGDS	ST8SIA3	ST8SIA5
INTERPHASE	INTERPHASE	0.0909659718219491	0.28877695520202	1391	68	4	GFI1	LATS2	PTPRC	USH1C
KEGG_ADHERENS_JUNCTION	KEGG_ADHERENS_JUNCTION	0.0909659718219491	0.28877695520202	1391	68	4	ACTN2	CTNNA2	SNAI2	TCF7L1
BIOCARTA_BIOPEPTIDES_PATHWAY	BIOCARTA_BIOPEPTIDES_PATHWAY	0.092507355242698	0.292877537650971	1391	43	3	AGT	CAMK2B	F2
HORMONE_ACTIVITY	HORMONE_ACTIVITY	0.092507355242698	0.292877537650971	1391	43	3	CHGB	GRP	IGF1
REACTOME_INTERFERON_SIGNALING	REACTOME_INTERFERON_SIGNALING	0.0932714378901481	0.294898643248366	1391	154	7	CAMK2B	GBP5	IFNG	IRF4	IRF8	NCAM1	SOCS3
KEGG_COMPLEMENT_AND_COAGULATION_CASCADES	KEGG_COMPLEMENT_AND_COAGULATION_CASCADES	0.0947533288473461	0.298778641768648	1391	69	4	CR2	F13A1	F2	PLAT
POSITIVE_REGULATION_OF_SIGNAL_TRANSDUCTION	POSITIVE_REGULATION_OF_SIGNAL_TRANSDUCTION	0.0947148191956051	0.298778641768648	1391	125	6	APOL3	CD27	FASLG	PTPRC	REL	TP63
BASAL_LAMINA	BASAL_LAMINA	0.0961817863674763	0.300056477151728	1391	21	2	SGCD	SNTG1
EXCITATORY_EXTRACELLULAR_LIGAND_GATED_ION_CHANNEL_ACTIVITY	EXCITATORY_EXTRACELLULAR_LIGAND_GATED_ION_CHANNEL_ACTIVITY	0.0961817863674763	0.300056477151728	1391	21	2	CHRNA2	P2RX1
PROTEIN_HOMOOLIGOMERIZATION	PROTEIN_HOMOOLIGOMERIZATION	0.0961817863674763	0.300056477151728	1391	21	2	ACTN2	TP63
REACTOME_ADP_SIGNALLING_THROUGH_P2RY12	REACTOME_ADP_SIGNALLING_THROUGH_P2RY12	0.0961817863674763	0.300056477151728	1391	21	2	GNG2	GNG3
REACTOME_FORMATION_OF_TUBULIN_FOLDING_INTERMEDIATES_BY_CCT_TRIC	REACTOME_FORMATION_OF_TUBULIN_FOLDING_INTERMEDIATES_BY_CCT_TRIC	0.0961817863674763	0.300056477151728	1391	21	2	TUBB2B	TUBB4A
REACTOME_NEF_MEDIATES_DOWN_MODULATION_OF_CELL_SURFACE_RECEPTORS_BY_RECRUITING_THEM_TO_CLATHRIN_ADAPTERS	REACTOME_NEF_MEDIATES_DOWN_MODULATION_OF_CELL_SURFACE_RECEPTORS_BY_RECRUITING_THEM_TO_CLATHRIN_ADAPTERS	0.0961817863674763	0.300056477151728	1391	21	2	CD8B	LCK
REACTOME_TERMINATION_OF_O_GLYCAN_BIOSYNTHESIS	REACTOME_TERMINATION_OF_O_GLYCAN_BIOSYNTHESIS	0.0961817863674763	0.300056477151728	1391	21	2	MUC12	MUC7
REACTOME_TRAF6_MEDIATED_NFKB_ACTIVATION	REACTOME_TRAF6_MEDIATED_NFKB_ACTIVATION	0.0961817863674763	0.300056477151728	1391	21	2	S100B	SAA1
KEGG_VASOPRESSIN_REGULATED_WATER_REABSORPTION	KEGG_VASOPRESSIN_REGULATED_WATER_REABSORPTION	0.0975174200108569	0.303416269688953	1391	44	3	AQP4	CREB5	DYNC1I1
NEGATIVE_REGULATION_OF_CELLULAR_PROTEIN_METABOLIC_PROCESS	NEGATIVE_REGULATION_OF_CELLULAR_PROTEIN_METABOLIC_PROCESS	0.0975174200108569	0.303416269688953	1391	44	3	IGFBP3	IL6	PRKCG
KEGG_DRUG_METABOLISM_CYTOCHROME_P450	KEGG_DRUG_METABOLISM_CYTOCHROME_P450	0.102546438793612	0.318073056258982	1391	71	4	ADH1A	ADH1B	ADH1C	ADH4
REACTOME_NUCLEOTIDE_BINDING_DOMAIN_LEUCINE_RICH_REPEAT_CONTAINING_RECEPTOR_NLR_SIGNALING_PATHWAYS	REACTOME_NUCLEOTIDE_BINDING_DOMAIN_LEUCINE_RICH_REPEAT_CONTAINING_RECEPTOR_NLR_SIGNALING_PATHWAYS	0.102634826763874	0.318073056258982	1391	45	3	NLRP1	PSTPIP1	TNFAIP3
REACTOME_TRANSCRIPTIONAL_REGULATION_OF_WHITE_ADIPOCYTE_DIFFERENTIATION	REACTOME_TRANSCRIPTIONAL_REGULATION_OF_WHITE_ADIPOCYTE_DIFFERENTIATION	0.102546438793612	0.318073056258982	1391	71	4	ADIPOQ	FABP4	LEP	PCK1
BIOCARTA_AKT_PATHWAY	BIOCARTA_AKT_PATHWAY	0.104109092712432	0.320524844492605	1391	22	2	FASLG	FOXO1
BIOCARTA_IL6_PATHWAY	BIOCARTA_IL6_PATHWAY	0.104109092712432	0.320524844492605	1391	22	2	IL6	JAK3
EXTRACELLULAR_LIGAND_GATED_ION_CHANNEL_ACTIVITY	EXTRACELLULAR_LIGAND_GATED_ION_CHANNEL_ACTIVITY	0.104109092712432	0.320524844492605	1391	22	2	CHRNA2	P2RX1
MAINTENANCE_OF_LOCALIZATION	MAINTENANCE_OF_LOCALIZATION	0.104109092712432	0.320524844492605	1391	22	2	LCK	PTPRC
SYNAPSE_ORGANIZATION_AND_BIOGENESIS	SYNAPSE_ORGANIZATION_AND_BIOGENESIS	0.104109092712432	0.320524844492605	1391	22	2	ACHE	NRCAM
MEMBRANE_LIPID_METABOLIC_PROCESS	MEMBRANE_LIPID_METABOLIC_PROCESS	0.106582868260382	0.32728194887285	1391	100	5	B4GALNT1	CERS1	PLA2G3	ST8SIA3	ST8SIA5
REACTOME_RIG_I_MDA5_MEDIATED_INDUCTION_OF_IFN_ALPHA_BETA_PATHWAYS	REACTOME_RIG_I_MDA5_MEDIATED_INDUCTION_OF_IFN_ALPHA_BETA_PATHWAYS	0.106549867851877	0.32728194887285	1391	72	4	CASP10	S100B	SAA1	TNFAIP3
ANGIOGENESIS	ANGIOGENESIS	0.107856347499183	0.329467436501412	1391	46	3	NPR1	SCG2	SERPINF1
BIOCARTA_KERATINOCYTE_PATHWAY	BIOCARTA_KERATINOCYTE_PATHWAY	0.107856347499183	0.329467436501412	1391	46	3	FASLG	HOXA7	PRKCG
GUANYL_NUCLEOTIDE_EXCHANGE_FACTOR_ACTIVITY	GUANYL_NUCLEOTIDE_EXCHANGE_FACTOR_ACTIVITY	0.107856347499183	0.329467436501412	1391	46	3	CYTH4	SERGEF	TIAM1
HYDROLASE_ACTIVITY_ACTING_ON_CARBON_NITROGEN_NOT_PEPTIDEBONDS	HYDROLASE_ACTIVITY_ACTING_ON_CARBON_NITROGEN_NOT_PEPTIDEBONDS	0.107856347499183	0.329467436501412	1391	46	3	AMPD1	GDA	GLS2
DNA_REPLICATION	DNA_REPLICATION	0.109963526076732	0.335467402049432	1391	101	5	ACHE	GLI1	GLI2	IGF1	PRKCG
REACTOME_TRIF_MEDIATED_TLR3_SIGNALING	REACTOME_TRIF_MEDIATED_TLR3_SIGNALING	0.110622931174636	0.337040774721684	1391	73	4	DUSP4	S100B	SAA1	ZBP1
ACTIN_POLYMERIZATION_AND_OR_DEPOLYMERIZATION	ACTIN_POLYMERIZATION_AND_OR_DEPOLYMERIZATION	0.112206176444087	0.337049538972892	1391	23	2	CXCL12	WIPF1
BIOCARTA_CASPASE_PATHWAY	BIOCARTA_CASPASE_PATHWAY	0.112206176444087	0.337049538972892	1391	23	2	CASP10	GZMB
BIOCARTA_CTCF_PATHWAY	BIOCARTA_CTCF_PATHWAY	0.112206176444087	0.337049538972892	1391	23	2	CD79A	CD79B
BIOCARTA_P53HYPOXIA_PATHWAY	BIOCARTA_P53HYPOXIA_PATHWAY	0.112206176444087	0.337049538972892	1391	23	2	HIC1	IGFBP3
DNA_CATABOLIC_PROCESS	DNA_CATABOLIC_PROCESS	0.112206176444087	0.337049538972892	1391	23	2	BNIP3	CIDEA
INNATE_IMMUNE_RESPONSE	INNATE_IMMUNE_RESPONSE	0.112206176444087	0.337049538972892	1391	23	2	IL12B	KRT1
NEUROPEPTIDE_BINDING	NEUROPEPTIDE_BINDING	0.112206176444087	0.337049538972892	1391	23	2	CCKBR	MRGPRX2
REACTOME_SULFUR_AMINO_ACID_METABOLISM	REACTOME_SULFUR_AMINO_ACID_METABOLISM	0.112206176444087	0.337049538972892	1391	23	2	ADI1	GOT1
REACTOME_TAK1_ACTIVATES_NFKB_BY_PHOSPHORYLATION_AND_ACTIVATION_OF_IKKS_COMPLEX	REACTOME_TAK1_ACTIVATES_NFKB_BY_PHOSPHORYLATION_AND_ACTIVATION_OF_IKKS_COMPLEX	0.112206176444087	0.337049538972892	1391	23	2	S100B	SAA1
REACTOME_THROMBOXANE_SIGNALLING_THROUGH_TP_RECEPTOR	REACTOME_THROMBOXANE_SIGNALLING_THROUGH_TP_RECEPTOR	0.112206176444087	0.337049538972892	1391	23	2	GNG2	GNG3
REACTOME_YAP1_AND_WWTR1_TAZ_STIMULATED_GENE_EXPRESSION	REACTOME_YAP1_AND_WWTR1_TAZ_STIMULATED_GENE_EXPRESSION	0.112206176444087	0.337049538972892	1391	23	2	RUNX2	TBX5
NEGATIVE_REGULATION_OF_PROTEIN_METABOLIC_PROCESS	NEGATIVE_REGULATION_OF_PROTEIN_METABOLIC_PROCESS	0.113178716395286	0.338669985539975	1391	47	3	IGFBP3	IL6	PRKCG
REACTOME_MUSCLE_CONTRACTION	REACTOME_MUSCLE_CONTRACTION	0.113178716395286	0.338669985539975	1391	47	3	ACTN2	MYH8	TNNT2
REACTOME_NUCLEAR_RECEPTOR_TRANSCRIPTION_PATHWAY	REACTOME_NUCLEAR_RECEPTOR_TRANSCRIPTION_PATHWAY	0.113178716395286	0.338669985539975	1391	47	3	NR2E1	THRA	VDR
MEMBRANE_LIPID_BIOSYNTHETIC_PROCESS	MEMBRANE_LIPID_BIOSYNTHETIC_PROCESS	0.11859863701882	0.354436181460067	1391	48	3	CERS1	ST8SIA3	ST8SIA5
KEGG_VEGF_SIGNALING_PATHWAY	KEGG_VEGF_SIGNALING_PATHWAY	0.118972897186639	0.354651101397528	1391	75	4	NFATC2	PLA2G3	PLCG2	PRKCG
REACTOME_SIGNALING_BY_SCF_KIT	REACTOME_SIGNALING_BY_SCF_KIT	0.118972897186639	0.354651101397528	1391	75	4	FOXO1	GRAP2	KIT	LCK
ADAPTIVE_IMMUNE_RESPONSE_GO_0002460	ADAPTIVE_IMMUNE_RESPONSE_GO_0002460	0.120459582030969	0.35817259752174	1391	24	2	IL12B	PTPRC
REGULATION_OF_HEART_CONTRACTION	REGULATION_OF_HEART_CONTRACTION	0.120459582030969	0.35817259752174	1391	24	2	MYH7	TNNT2
ACTIN_FILAMENT_BINDING	ACTIN_FILAMENT_BINDING	0.128856420424988	0.377399703267193	1391	25	2	SPTA1	SPTB
ADAPTIVE_IMMUNE_RESPONSE	ADAPTIVE_IMMUNE_RESPONSE	0.128856420424988	0.377399703267193	1391	25	2	IL12B	PTPRC
CELL_PROJECTION_BIOGENESIS	CELL_PROJECTION_BIOGENESIS	0.128856420424988	0.377399703267193	1391	25	2	ACTN2	THBS4
CHROMATIN_REMODELING	CHROMATIN_REMODELING	0.128856420424988	0.377399703267193	1391	25	2	BNIP3	NPM2
G_PROTEIN_SIGNALING_ADENYLATE_CYCLASE_ACTIVATING_PATHWAY	G_PROTEIN_SIGNALING_ADENYLATE_CYCLASE_ACTIVATING_PATHWAY	0.128856420424988	0.377399703267193	1391	25	2	ADCY7	GPR3
KEGG_GLYCOSPHINGOLIPID_BIOSYNTHESIS_LACTO_AND_NEOLACTO_SERIES	KEGG_GLYCOSPHINGOLIPID_BIOSYNTHESIS_LACTO_AND_NEOLACTO_SERIES	0.128856420424988	0.377399703267193	1391	25	2	FUT3	FUT9
KEGG_MATURITY_ONSET_DIABETES_OF_THE_YOUNG	KEGG_MATURITY_ONSET_DIABETES_OF_THE_YOUNG	0.128856420424988	0.377399703267193	1391	25	2	NEUROD1	PAX6
NEGATIVE_REGULATION_OF_CELL_CYCLE	NEGATIVE_REGULATION_OF_CELL_CYCLE	0.127585882114335	0.377399703267193	1391	77	4	ALOX15B	GAS1	LATS2	RUNX3
POSITIVE_REGULATION_OF_CELL_DIFFERENTIATION	POSITIVE_REGULATION_OF_CELL_DIFFERENTIATION	0.128856420424988	0.377399703267193	1391	25	2	IGFBP3	TBX5
REACTOME_ADP_SIGNALLING_THROUGH_P2RY1	REACTOME_ADP_SIGNALLING_THROUGH_P2RY1	0.128856420424988	0.377399703267193	1391	25	2	GNG2	GNG3
REACTOME_INHIBITION_OF_INSULIN_SECRETION_BY_ADRENALINE_NORADRENALINE	REACTOME_INHIBITION_OF_INSULIN_SECRETION_BY_ADRENALINE_NORADRENALINE	0.128856420424988	0.377399703267193	1391	25	2	GNG2	GNG3
REACTOME_KERATAN_SULFATE_BIOSYNTHESIS	REACTOME_KERATAN_SULFATE_BIOSYNTHESIS	0.128856420424988	0.377399703267193	1391	25	2	KERA	LUM
CYSTEINE_TYPE_PEPTIDASE_ACTIVITY	CYSTEINE_TYPE_PEPTIDASE_ACTIVITY	0.129717834985265	0.378505025964467	1391	50	3	CASP10	CTSK	UCHL1
KEGG_TASTE_TRANSDUCTION	KEGG_TASTE_TRANSDUCTION	0.129717834985265	0.378505025964467	1391	50	3	ADCY8	CACNA1A	GNG3
REACTOME_CYTOCHROME_P450_ARRANGED_BY_SUBSTRATE_TYPE	REACTOME_CYTOCHROME_P450_ARRANGED_BY_SUBSTRATE_TYPE	0.129717834985265	0.378505025964467	1391	50	3	CYP24A1	CYP2S1	CYP7B1
KEGG_MTOR_SIGNALING_PATHWAY	KEGG_MTOR_SIGNALING_PATHWAY	0.135410425513746	0.393646664504646	1391	51	3	EIF4E1B	IGF1	VEGFC
REACTOME_METABOLISM_OF_VITAMINS_AND_COFACTORS	REACTOME_METABOLISM_OF_VITAMINS_AND_COFACTORS	0.135410425513746	0.393646664504646	1391	51	3	NMNAT2	SLC19A3	SLC2A3
REACTOME_O_LINKED_GLYCOSYLATION_OF_MUCINS	REACTOME_O_LINKED_GLYCOSYLATION_OF_MUCINS	0.135410425513746	0.393646664504646	1391	51	3	GALNT9	MUC12	MUC7
KEGG_FC_EPSILON_RI_SIGNALING_PATHWAY	KEGG_FC_EPSILON_RI_SIGNALING_PATHWAY	0.136450954955188	0.396180619213949	1391	79	4	FCER1A	MS4A2	PLA2G3	PLCG2
ACTIVATION_OF_PROTEIN_KINASE_ACTIVITY	ACTIVATION_OF_PROTEIN_KINASE_ACTIVITY	0.137384349163661	0.396925718150184	1391	26	2	CARTPT	GAP43
CASPASE_ACTIVATION	CASPASE_ACTIVATION	0.137384349163661	0.396925718150184	1391	26	2	F2	LCK
REACTOME_RECYCLING_PATHWAY_OF_L1	REACTOME_RECYCLING_PATHWAY_OF_L1	0.137384349163661	0.396925718150184	1391	26	2	L1CAM	SH3GL2
REGULATION_OF_ANGIOGENESIS	REGULATION_OF_ANGIOGENESIS	0.137384349163661	0.396925718150184	1391	26	2	NPR1	SERPINF1
BIOCARTA_NEUROTRANSMITTERS_PATHWAY	BIOCARTA_NEUROTRANSMITTERS_PATHWAY	0.141135083840794	0.405913216636278	1391	6	1	HDC
KEGG_ANTIGEN_PROCESSING_AND_PRESENTATION	KEGG_ANTIGEN_PROCESSING_AND_PRESENTATION	0.140974494702936	0.405913216636278	1391	80	4	CD8A	CD8B	KIR3DL2	KLRD1
KEGG_ENDOMETRIAL_CANCER	KEGG_ENDOMETRIAL_CANCER	0.141187205786531	0.405913216636278	1391	52	3	APC2	CTNNA2	TCF7L1
REACTOME_BINDING_AND_ENTRY_OF_HIV_VIRION	REACTOME_BINDING_AND_ENTRY_OF_HIV_VIRION	0.141135083840794	0.405913216636278	1391	6	1	CCR5
KEGG_OOCYTE_MEIOSIS	KEGG_OOCYTE_MEIOSIS	0.142624136468424	0.409542502025609	1391	110	5	ADCY2	ADCY7	ADCY8	CAMK2B	IGF1
AROMATIC_COMPOUND_METABOLIC_PROCESS	AROMATIC_COMPOUND_METABOLIC_PROCESS	0.146031553112447	0.415764591749759	1391	27	2	ALDH1L1	FAH
BIOCARTA_EDG1_PATHWAY	BIOCARTA_EDG1_PATHWAY	0.146031553112447	0.415764591749759	1391	27	2	PDGFRA	SPHKAP
G1_S_TRANSITION_OF_MITOTIC_CELL_CYCLE	G1_S_TRANSITION_OF_MITOTIC_CELL_CYCLE	0.146031553112447	0.415764591749759	1391	27	2	GFI1	LATS2
NEGATIVE_REGULATION_OF_CELL_DIFFERENTIATION	NEGATIVE_REGULATION_OF_CELL_DIFFERENTIATION	0.146031553112447	0.415764591749759	1391	27	2	CARTPT	TWIST2
REACTOME_BILE_ACID_AND_BILE_SALT_METABOLISM	REACTOME_BILE_ACID_AND_BILE_SALT_METABOLISM	0.146031553112447	0.415764591749759	1391	27	2	CYP7B1	SLCO1A2
REACTOME_PREFOLDIN_MEDIATED_TRANSFER_OF_SUBSTRATE_TO_CCT_TRIC	REACTOME_PREFOLDIN_MEDIATED_TRANSFER_OF_SUBSTRATE_TO_CCT_TRIC	0.146031553112447	0.415764591749759	1391	27	2	TUBB2B	TUBB4A
TRANSMEMBRANE_RECEPTOR_PROTEIN_TYROSINE_KINASE_SIGNALING_PATHWAY	TRANSMEMBRANE_RECEPTOR_PROTEIN_TYROSINE_KINASE_SIGNALING_PATHWAY	0.145556775366446	0.415764591749759	1391	81	4	CD3E	NTRK2	NTRK3	ROR1
ATPASE_ACTIVITY	ATPASE_ACTIVITY	0.146488377228562	0.41655967633722	1391	111	5	ABCG2	ATP1A3	ATP1B2	ATP2B3	MYH7
VASCULATURE_DEVELOPMENT	VASCULATURE_DEVELOPMENT	0.147044820393201	0.417635773174878	1391	53	3	NPR1	SCG2	SERPINF1
REACTOME_APOPTOSIS	REACTOME_APOPTOSIS	0.150452559871686	0.426797709140236	1391	143	6	BMX	CASP10	DSG3	FASLG	GZMB	UNC5A
CHROMATIN_MODIFICATION	CHROMATIN_MODIFICATION	0.152979918382567	0.43344310208394	1391	54	3	BNIP3	NPM2	PRMT8
BIOCARTA_ERK_PATHWAY	BIOCARTA_ERK_PATHWAY	0.154786725827655	0.436979132119951	1391	28	2	PDGFRA	PTPRR
KEGG_ASTHMA	KEGG_ASTHMA	0.154786725827655	0.436979132119951	1391	28	2	FCER1A	MS4A2
REGULATION_OF_CELL_MIGRATION	REGULATION_OF_CELL_MIGRATION	0.154786725827655	0.436979132119951	1391	28	2	ALOX15B	TBX5
KEGG_ALZHEIMERS_DISEASE	KEGG_ALZHEIMERS_DISEASE	0.157401155696718	0.443825854885217	1391	145	6	CACNA1S	GRIN1	GRIN2A	GRIN2B	MME	NDUFA4L2
ACTIN_FILAMENT_BASED_PROCESS	ACTIN_FILAMENT_BASED_PROCESS	0.158343334564519	0.445946534079666	1391	114	5	CXCL12	MYH7	SPTA1	TNNT2	WIPF1
REACTOME_TOLL_RECEPTOR_CASCADES	REACTOME_TOLL_RECEPTOR_CASCADES	0.162379638256262	0.45676574502301	1391	115	5	CTSK	DUSP4	PLCG2	S100B	SAA1
BIOCARTA_HDAC_PATHWAY	BIOCARTA_HDAC_PATHWAY	0.163639051520962	0.457565214384001	1391	29	2	IGF1	NFATC2
NEGATIVE_REGULATION_OF_CELLULAR_BIOSYNTHETIC_PROCESS	NEGATIVE_REGULATION_OF_CELLULAR_BIOSYNTHETIC_PROCESS	0.163639051520962	0.457565214384001	1391	29	2	GRM8	IL6
REACTOME_KERATAN_SULFATE_KERATIN_METABOLISM	REACTOME_KERATAN_SULFATE_KERATIN_METABOLISM	0.163639051520962	0.457565214384001	1391	29	2	KERA	LUM
RESPONSE_TO_NUTRIENT_LEVELS	RESPONSE_TO_NUTRIENT_LEVELS	0.163639051520962	0.457565214384001	1391	29	2	CARTPT	LEP
RHYTHMIC_PROCESS	RHYTHMIC_PROCESS	0.163639051520962	0.457565214384001	1391	29	2	CARTPT	PTGDS
KEGG_PROGESTERONE_MEDIATED_OOCYTE_MATURATION	KEGG_PROGESTERONE_MEDIATED_OOCYTE_MATURATION	0.164443632474131	0.459267573552751	1391	85	4	ADCY2	ADCY7	ADCY8	IGF1
DNA_DEPENDENT_DNA_REPLICATION	DNA_DEPENDENT_DNA_REPLICATION	0.165069210535381	0.459919676859862	1391	56	3	GLI1	GLI2	PRKCG
KEGG_PATHOGENIC_ESCHERICHIA_COLI_INFECTION	KEGG_PATHOGENIC_ESCHERICHIA_COLI_INFECTION	0.165069210535381	0.459919676859862	1391	56	3	CLDN1	TUBB2B	TUBB4A
LIPID_BINDING	LIPID_BINDING	0.169297225585753	0.471140321736864	1391	86	4	FABP4	FABP7	S1PR2	SYP
INORGANIC_CATION_TRANSMEMBRANE_TRANSPORTER_ACTIVITY	INORGANIC_CATION_TRANSMEMBRANE_TRANSPORTER_ACTIVITY	0.171216765345971	0.475354475149879	1391	57	3	ATP2B3	RHAG	SLC22A3
OXIDOREDUCTASE_ACTIVITY_GO_0016616	OXIDOREDUCTASE_ACTIVITY_GO_0016616	0.171216765345971	0.475354475149879	1391	57	3	ADH1B	ADH4	GPD1
BIOCARTA_FAS_PATHWAY	BIOCARTA_FAS_PATHWAY	0.172578187607125	0.475756084754776	1391	30	2	CASP10	FASLG
KEGG_ETHER_LIPID_METABOLISM	KEGG_ETHER_LIPID_METABOLISM	0.172578187607125	0.475756084754776	1391	30	2	ENPP6	PLA2G3
NEGATIVE_REGULATION_OF_BIOSYNTHETIC_PROCESS	NEGATIVE_REGULATION_OF_BIOSYNTHETIC_PROCESS	0.172578187607125	0.475756084754776	1391	30	2	GRM8	IL6
POSITIVE_REGULATION_OF_CASPASE_ACTIVITY	POSITIVE_REGULATION_OF_CASPASE_ACTIVITY	0.172578187607125	0.475756084754776	1391	30	2	F2	LCK
PROTEIN_AMINO_ACID_N_LINKED_GLYCOSYLATION	PROTEIN_AMINO_ACID_N_LINKED_GLYCOSYLATION	0.172578187607125	0.475756084754776	1391	30	2	ST8SIA2	ST8SIA3
TRANSPORT_VESICLE	TRANSPORT_VESICLE	0.172578187607125	0.475756084754776	1391	30	2	CRISPLD2	NRSN1
SMALL_GTPASE_MEDIATED_SIGNAL_TRANSDUCTION	SMALL_GTPASE_MEDIATED_SIGNAL_TRANSDUCTION	0.174200503770406	0.479664767424145	1391	87	4	GRAP2	IGF1	LCK	RUNDC3A
TRANSCRIPTION_REPRESSOR_ACTIVITY	TRANSCRIPTION_REPRESSOR_ACTIVITY	0.175363593518513	0.482301278305312	1391	150	6	ELK3	IFI16	SAP30	SKIL	TP63	TWIST2
KEGG_LYSOSOME	KEGG_LYSOSOME	0.178925258267747	0.491520674351447	1391	119	5	AP3B2	CLTB	CTSG	CTSK	LAMP3
REACTOME_MHC_CLASS_II_ANTIGEN_PRESENTATION	REACTOME_MHC_CLASS_II_ANTIGEN_PRESENTATION	0.179151916263488	0.491567714098414	1391	88	4	CTSK	DYNC1I1	KIF5A	SH3GL2
EXTRACELLULAR_STRUCTURE_ORGANIZATION_AND_BIOGENESIS	EXTRACELLULAR_STRUCTURE_ORGANIZATION_AND_BIOGENESIS	0.181594247817026	0.495372215556677	1391	31	2	ACHE	NRCAM
REACTOME_CD28_CO_STIMULATION	REACTOME_CD28_CO_STIMULATION	0.181594247817026	0.495372215556677	1391	31	2	GRAP2	LCK
REACTOME_SIGNAL_AMPLIFICATION	REACTOME_SIGNAL_AMPLIFICATION	0.181594247817026	0.495372215556677	1391	31	2	GNG2	GNG3
REACTOME_TRANSPORT_OF_VITAMINS_NUCLEOSIDES_AND_RELATED_MOLECULES	REACTOME_TRANSPORT_OF_VITAMINS_NUCLEOSIDES_AND_RELATED_MOLECULES	0.181594247817026	0.495372215556677	1391	31	2	SLCO1A2	SLCO1C1
SYMPORTER_ACTIVITY	SYMPORTER_ACTIVITY	0.181594247817026	0.495372215556677	1391	31	2	SLC17A7	SLC4A4
REACTOME_ELEVATION_OF_CYTOSOLIC_CA2_LEVELS	REACTOME_ELEVATION_OF_CYTOSOLIC_CA2_LEVELS	0.183608995854664	0.49937789883165	1391	8	1	P2RX1
REACTOME_PROSTANOID_LIGAND_RECEPTORS	REACTOME_PROSTANOID_LIGAND_RECEPTORS	0.183608995854664	0.49937789883165	1391	8	1	PTGDR
TRANSFERASE_ACTIVITY_TRANSFERRING_ACYL_GROUPS	TRANSFERASE_ACTIVITY_TRANSFERRING_ACYL_GROUPS	0.183701247524175	0.49937789883165	1391	59	3	CERS1	F13A1	GLYAT
GLYCOPROTEIN_METABOLIC_PROCESS	GLYCOPROTEIN_METABOLIC_PROCESS	0.18414990487179	0.500018144478262	1391	89	4	ACHE	FUT9	ST8SIA2	ST8SIA3
CHROMOSOME_ORGANIZATION_AND_BIOGENESIS	CHROMOSOME_ORGANIZATION_AND_BIOGENESIS	0.187425926490425	0.508325113926632	1391	121	5	BNIP3	H1FNT	NAP1L2	NPM2	PRMT8
NUCLEAR_BODY	NUCLEAR_BODY	0.190677785858715	0.515951655852994	1391	32	2	GLIS2	SPTBN4
REACTOME_FORMATION_OF_FIBRIN_CLOT_CLOTTING_CASCADE	REACTOME_FORMATION_OF_FIBRIN_CLOT_CLOTTING_CASCADE	0.190677785858715	0.515951655852994	1391	32	2	F13A1	F2
BIOCARTA_AT1R_PATHWAY	BIOCARTA_AT1R_PATHWAY	0.199819779609625	0.534523606572611	1391	33	2	AGT	AGTR1
CARBOXYLESTERASE_ACTIVITY	CARBOXYLESTERASE_ACTIVITY	0.199819779609625	0.534523606572611	1391	33	2	ACHE	PLA2G3
DNA_DAMAGE_RESPONSESIGNAL_TRANSDUCTION	DNA_DAMAGE_RESPONSESIGNAL_TRANSDUCTION	0.199819779609625	0.534523606572611	1391	33	2	CIDEA	IFI16
MEIOTIC_CELL_CYCLE	MEIOTIC_CELL_CYCLE	0.199819779609625	0.534523606572611	1391	33	2	NPM2	PIM2
NUCLEAR_CHROMOSOME_PART	NUCLEAR_CHROMOSOME_PART	0.199819779609625	0.534523606572611	1391	33	2	H1FNT	NPM2
REACTOME_GLUCAGON_TYPE_LIGAND_RECEPTORS	REACTOME_GLUCAGON_TYPE_LIGAND_RECEPTORS	0.199819779609625	0.534523606572611	1391	33	2	GNG2	GNG3
REACTOME_PURINE_METABOLISM	REACTOME_PURINE_METABOLISM	0.199819779609625	0.534523606572611	1391	33	2	AMPD1	GDA
RECEPTOR_SIGNALING_PROTEIN_SERINE_THREONINE_KINASE_ACTIVITY	RECEPTOR_SIGNALING_PROTEIN_SERINE_THREONINE_KINASE_ACTIVITY	0.199819779609625	0.534523606572611	1391	33	2	MAP4K1	MAPK4
RESPONSE_TO_EXTRACELLULAR_STIMULUS	RESPONSE_TO_EXTRACELLULAR_STIMULUS	0.199819779609625	0.534523606572611	1391	33	2	CARTPT	LEP
STRUCTURAL_CONSTITUENT_OF_MUSCLE	STRUCTURAL_CONSTITUENT_OF_MUSCLE	0.199819779609625	0.534523606572611	1391	33	2	ACTN2	MYH7
INTERCALATED_DISC	INTERCALATED_DISC	0.204052206115265	0.540911271803856	1391	9	1	GJB2
INTERPHASE_OF_MITOTIC_CELL_CYCLE	INTERPHASE_OF_MITOTIC_CELL_CYCLE	0.202852866420253	0.540911271803856	1391	62	3	GFI1	LATS2	USH1C
PEPTIDYL_AMINO_ACID_MODIFICATION	PEPTIDYL_AMINO_ACID_MODIFICATION	0.202852866420253	0.540911271803856	1391	62	3	F2	MAP4K1	PRMT8
REACTOME_ROLE_OF_SECOND_MESSENGERS_IN_NETRIN1_SIGNALING	REACTOME_ROLE_OF_SECOND_MESSENGERS_IN_NETRIN1_SIGNALING	0.204052206115265	0.540911271803856	1391	9	1	TRPC4
REACTOME_VEGF_LIGAND_RECEPTOR_INTERACTIONS	REACTOME_VEGF_LIGAND_RECEPTOR_INTERACTIONS	0.204052206115265	0.540911271803856	1391	9	1	VEGFC
REGULATION_OF_ENDOTHELIAL_CELL_PROLIFERATION	REGULATION_OF_ENDOTHELIAL_CELL_PROLIFERATION	0.204052206115265	0.540911271803856	1391	9	1	SCG2
SMALL_CONJUGATING_PROTEIN_SPECIFIC_PROTEASE_ACTIVITY	SMALL_CONJUGATING_PROTEIN_SPECIFIC_PROTEASE_ACTIVITY	0.204052206115265	0.540911271803856	1391	9	1	UCHL1
UNFOLDED_PROTEIN_RESPONSE	UNFOLDED_PROTEIN_RESPONSE	0.204052206115265	0.540911271803856	1391	9	1	DERL3
KEGG_NEUROTROPHIN_SIGNALING_PATHWAY	KEGG_NEUROTROPHIN_SIGNALING_PATHWAY	0.204846604647491	0.54118258389979	1391	125	5	CAMK2B	FASLG	NTRK2	NTRK3	PLCG2
REACTOME_MEMBRANE_TRAFFICKING	REACTOME_MEMBRANE_TRAFFICKING	0.204846604647491	0.54118258389979	1391	125	5	CLTB	GJA5	GJB2	GJB6	SH3GL2
REGULATION_OF_I_KAPPAB_KINASE_NF_KAPPAB_CASCADE	REGULATION_OF_I_KAPPAB_KINASE_NF_KAPPAB_CASCADE	0.204576281767466	0.54118258389979	1391	93	4	APOL3	FASLG	REL	TNFAIP3
FATTY_ACID_METABOLIC_PROCESS	FATTY_ACID_METABOLIC_PROCESS	0.209337326535458	0.551184475928377	1391	63	3	ALOX15B	GLYAT	PTGDS
OXIDOREDUCTASE_ACTIVITY_ACTING_ON_CH_OH_GROUP_OF_DONORS	OXIDOREDUCTASE_ACTIVITY_ACTING_ON_CH_OH_GROUP_OF_DONORS	0.209337326535458	0.551184475928377	1391	63	3	ADH1B	ADH4	GPD1
REACTOME_INTERFERON_ALPHA_BETA_SIGNALING	REACTOME_INTERFERON_ALPHA_BETA_SIGNALING	0.209337326535458	0.551184475928377	1391	63	3	IRF4	IRF8	SOCS3
AMYLOID_PRECURSOR_PROTEIN_METABOLIC_PROCESS	AMYLOID_PRECURSOR_PROTEIN_METABOLIC_PROCESS	0.223983857683165	0.561995861095941	1391	10	1	ACHE
BIOCARTA_AGR_PATHWAY	BIOCARTA_AGR_PATHWAY	0.218245075337103	0.561995861095941	1391	35	2	NRG1	NRG3
BIOCARTA_DNAFRAGMENT_PATHWAY	BIOCARTA_DNAFRAGMENT_PATHWAY	0.223983857683165	0.561995861095941	1391	10	1	GZMB
BIOCARTA_IL5_PATHWAY	BIOCARTA_IL5_PATHWAY	0.223983857683165	0.561995861095941	1391	10	1	IL6
BIOCARTA_LYM_PATHWAY	BIOCARTA_LYM_PATHWAY	0.223983857683165	0.561995861095941	1391	10	1	ITGAL
BODY_FLUID_SECRETION	BODY_FLUID_SECRETION	0.223983857683165	0.561995861095941	1391	10	1	NPR1
CELL_SOMA	CELL_SOMA	0.223983857683165	0.561995861095941	1391	10	1	NRSN1
CELLULAR_RESPONSE_TO_NUTRIENT_LEVELS	CELLULAR_RESPONSE_TO_NUTRIENT_LEVELS	0.223983857683165	0.561995861095941	1391	10	1	CARTPT
CELLULAR_RESPONSE_TO_STRESS	CELLULAR_RESPONSE_TO_STRESS	0.223983857683165	0.561995861095941	1391	10	1	CARTPT
CHROMATIN	CHROMATIN	0.218245075337103	0.561995861095941	1391	35	2	H1FNT	NPM2
COFACTOR_CATABOLIC_PROCESS	COFACTOR_CATABOLIC_PROCESS	0.223983857683165	0.561995861095941	1391	10	1	ALDH1L1
DNA_PACKAGING	DNA_PACKAGING	0.218245075337103	0.561995861095941	1391	35	2	H1FNT	NAP1L2
FOCAL_ADHESION_FORMATION	FOCAL_ADHESION_FORMATION	0.223983857683165	0.561995861095941	1391	10	1	ACTN2
FUCOSYLTRANSFERASE_ACTIVITY	FUCOSYLTRANSFERASE_ACTIVITY	0.223983857683165	0.561995861095941	1391	10	1	FUT9
G_PROTEIN_SIGNALING_ADENYLATE_CYCLASE_INHIBITING_PATHWAY	G_PROTEIN_SIGNALING_ADENYLATE_CYCLASE_INHIBITING_PATHWAY	0.223983857683165	0.561995861095941	1391	10	1	NPY1R
HISTONE_METHYLTRANSFERASE_ACTIVITY	HISTONE_METHYLTRANSFERASE_ACTIVITY	0.223983857683165	0.561995861095941	1391	10	1	PRMT8
INSULIN_LIKE_GROWTH_FACTOR_RECEPTOR_BINDING	INSULIN_LIKE_GROWTH_FACTOR_RECEPTOR_BINDING	0.223983857683165	0.561995861095941	1391	10	1	IGF1
ISOMERASE_ACTIVITY	ISOMERASE_ACTIVITY	0.218245075337103	0.561995861095941	1391	35	2	PGAM2	PTGDS
KEGG_HUNTINGTONS_DISEASE	KEGG_HUNTINGTONS_DISEASE	0.217550860955827	0.561995861095941	1391	161	6	CLTB	CREB5	GRIN1	GRIN2B	NDUFA4L2	POLR2L
KEGG_TAURINE_AND_HYPOTAURINE_METABOLISM	KEGG_TAURINE_AND_HYPOTAURINE_METABOLISM	0.223983857683165	0.561995861095941	1391	10	1	GAD2
LYSOSOMAL_MEMBRANE	LYSOSOMAL_MEMBRANE	0.223983857683165	0.561995861095941	1391	10	1	LAMP3
MONOSACCHARIDE_TRANSMEMBRANE_TRANSPORTER_ACTIVITY	MONOSACCHARIDE_TRANSMEMBRANE_TRANSPORTER_ACTIVITY	0.223983857683165	0.561995861095941	1391	10	1	SLC2A3
NEGATIVE_REGULATION_OF_MYELOID_CELL_DIFFERENTIATION	NEGATIVE_REGULATION_OF_MYELOID_CELL_DIFFERENTIATION	0.223983857683165	0.561995861095941	1391	10	1	CARTPT
NUCLEAR_SPECK	NUCLEAR_SPECK	0.223983857683165	0.561995861095941	1391	10	1	GLIS2
NUCLEOSOME_ASSEMBLY	NUCLEOSOME_ASSEMBLY	0.223983857683165	0.561995861095941	1391	10	1	NAP1L2
ORGANIC_ANION_TRANSMEMBRANE_TRANSPORTER_ACTIVITY	ORGANIC_ANION_TRANSMEMBRANE_TRANSPORTER_ACTIVITY	0.223983857683165	0.561995861095941	1391	10	1	SLCO1A2
POSITIVE_REGULATION_OF_DEFENSE_RESPONSE	POSITIVE_REGULATION_OF_DEFENSE_RESPONSE	0.223983857683165	0.561995861095941	1391	10	1	IL12B
POSITIVE_REGULATION_OF_EPITHELIAL_CELL_PROLIFERATION	POSITIVE_REGULATION_OF_EPITHELIAL_CELL_PROLIFERATION	0.223983857683165	0.561995861095941	1391	10	1	FGF10
POSITIVE_REGULATION_OF_TRANSCRIPTION_FROM_RNA_POLYMERASE_II_PROMOTER	POSITIVE_REGULATION_OF_TRANSCRIPTION_FROM_RNA_POLYMERASE_II_PROMOTER	0.222438491321591	0.561995861095941	1391	65	3	FOXO1	GLI1	GLI2
PROTEIN_AMINO_ACID_ADP_RIBOSYLATION	PROTEIN_AMINO_ACID_ADP_RIBOSYLATION	0.223983857683165	0.561995861095941	1391	10	1	ART3
REACTOME_GAMMA_CARBOXYLATION_TRANSPORT_AND_AMINO_TERMINAL_CLEAVAGE_OF_PROTEINS	REACTOME_GAMMA_CARBOXYLATION_TRANSPORT_AND_AMINO_TERMINAL_CLEAVAGE_OF_PROTEINS	0.223983857683165	0.561995861095941	1391	10	1	F2
REACTOME_GAP_JUNCTION_DEGRADATION	REACTOME_GAP_JUNCTION_DEGRADATION	0.223983857683165	0.561995861095941	1391	10	1	CLTB
REACTOME_GLUCOSE_METABOLISM	REACTOME_GLUCOSE_METABOLISM	0.222438491321591	0.561995861095941	1391	65	3	GOT1	PCK1	PGAM2
REACTOME_HYALURONAN_UPTAKE_AND_DEGRADATION	REACTOME_HYALURONAN_UPTAKE_AND_DEGRADATION	0.223983857683165	0.561995861095941	1391	10	1	STAB2
REACTOME_OPSINS	REACTOME_OPSINS	0.223983857683165	0.561995861095941	1391	10	1	RGR
REACTOME_PECAM1_INTERACTIONS	REACTOME_PECAM1_INTERACTIONS	0.223983857683165	0.561995861095941	1391	10	1	LCK
REACTOME_PURINE_CATABOLISM	REACTOME_PURINE_CATABOLISM	0.223983857683165	0.561995861095941	1391	10	1	GDA
REACTOME_ROLE_OF_DCC_IN_REGULATING_APOPTOSIS	REACTOME_ROLE_OF_DCC_IN_REGULATING_APOPTOSIS	0.223983857683165	0.561995861095941	1391	10	1	UNC5A
REGULATION_OF_CELL_ADHESION	REGULATION_OF_CELL_ADHESION	0.218245075337103	0.561995861095941	1391	35	2	IL12B	SAA1
REGULATION_OF_CELLULAR_PH	REGULATION_OF_CELLULAR_PH	0.223983857683165	0.561995861095941	1391	10	1	ATP1A3
RESPONSE_TO_TOXIN	RESPONSE_TO_TOXIN	0.223983857683165	0.561995861095941	1391	10	1	GLYAT
SIALYLTRANSFERASE_ACTIVITY	SIALYLTRANSFERASE_ACTIVITY	0.223983857683165	0.561995861095941	1391	10	1	ST8SIA2
SPERMATID_DEVELOPMENT	SPERMATID_DEVELOPMENT	0.223983857683165	0.561995861095941	1391	10	1	H1FNT
SUPEROXIDE_METABOLIC_PROCESS	SUPEROXIDE_METABOLIC_PROCESS	0.223983857683165	0.561995861095941	1391	10	1	MT3
REACTOME_PI3K_EVENTS_IN_ERBB4_SIGNALING	REACTOME_PI3K_EVENTS_IN_ERBB4_SIGNALING	0.227512318758631	0.569630629463979	1391	36	2	FOXO1	NRG1
REACTOME_TRIGLYCERIDE_BIOSYNTHESIS	REACTOME_TRIGLYCERIDE_BIOSYNTHESIS	0.227512318758631	0.569630629463979	1391	36	2	ACSL6	GPD1
RAS_PROTEIN_SIGNAL_TRANSDUCTION	RAS_PROTEIN_SIGNAL_TRANSDUCTION	0.229049126984278	0.572867006295434	1391	66	3	GRAP2	IGF1	LCK
ACUTE_INFLAMMATORY_RESPONSE	ACUTE_INFLAMMATORY_RESPONSE	0.243416742518758	0.576823917120209	1391	11	1	KRT1
BILE_ACID_METABOLIC_PROCESS	BILE_ACID_METABOLIC_PROCESS	0.243416742518758	0.576823917120209	1391	11	1	CYP7B1
BIOCARTA_EGFR_SMRTE_PATHWAY	BIOCARTA_EGFR_SMRTE_PATHWAY	0.243416742518758	0.576823917120209	1391	11	1	THRA
BIOCARTA_LEPTIN_PATHWAY	BIOCARTA_LEPTIN_PATHWAY	0.243416742518758	0.576823917120209	1391	11	1	LEP
BIOCARTA_PAR1_PATHWAY	BIOCARTA_PAR1_PATHWAY	0.236805872627406	0.576823917120209	1391	37	2	ARHGEF15	F2
BIOCARTA_VITCB_PATHWAY	BIOCARTA_VITCB_PATHWAY	0.243416742518758	0.576823917120209	1391	11	1	SLC2A3
CALCIUM_ION_TRANSMEMBRANE_TRANSPORTER_ACTIVITY	CALCIUM_ION_TRANSMEMBRANE_TRANSPORTER_ACTIVITY	0.243416742518758	0.576823917120209	1391	11	1	ATP2B3
CATION_TRANSPORTING_ATPASE_ACTIVITY	CATION_TRANSPORTING_ATPASE_ACTIVITY	0.243416742518758	0.576823917120209	1391	11	1	ATP2B3
CELLULAR_MONOVALENT_INORGANIC_CATION_HOMEOSTASIS	CELLULAR_MONOVALENT_INORGANIC_CATION_HOMEOSTASIS	0.243416742518758	0.576823917120209	1391	11	1	ATP1A3
CELLULAR_PROTEIN_COMPLEX_DISASSEMBLY	CELLULAR_PROTEIN_COMPLEX_DISASSEMBLY	0.243416742518758	0.576823917120209	1391	11	1	NRG1
CERAMIDE_METABOLIC_PROCESS	CERAMIDE_METABOLIC_PROCESS	0.243416742518758	0.576823917120209	1391	11	1	CERS1
COENZYME_METABOLIC_PROCESS	COENZYME_METABOLIC_PROCESS	0.236805872627406	0.576823917120209	1391	37	2	ALDH1L1	GLYAT
DEVELOPMENTAL_GROWTH	DEVELOPMENTAL_GROWTH	0.243416742518758	0.576823917120209	1391	11	1	GLI2
ENDOTHELIAL_CELL_PROLIFERATION	ENDOTHELIAL_CELL_PROLIFERATION	0.243416742518758	0.576823917120209	1391	11	1	SCG2
GTPASE_ACTIVITY	GTPASE_ACTIVITY	0.230968853733561	0.576823917120209	1391	98	4	ARL4C	GNG3	RAB3A	RAB3D
INTERCELLULAR_JUNCTION_ASSEMBLY	INTERCELLULAR_JUNCTION_ASSEMBLY	0.243416742518758	0.576823917120209	1391	11	1	GJA5
INTERLEUKIN_2_PRODUCTION	INTERLEUKIN_2_PRODUCTION	0.243416742518758	0.576823917120209	1391	11	1	IRF4
KEGG_FOLATE_BIOSYNTHESIS	KEGG_FOLATE_BIOSYNTHESIS	0.243416742518758	0.576823917120209	1391	11	1	ALPP
LATE_ENDOSOME	LATE_ENDOSOME	0.243416742518758	0.576823917120209	1391	11	1	CD79A
MITOCHONDRIAL_MEMBRANE_ORGANIZATION_AND_BIOGENESIS	MITOCHONDRIAL_MEMBRANE_ORGANIZATION_AND_BIOGENESIS	0.243416742518758	0.576823917120209	1391	11	1	BNIP3
NEGATIVE_REGULATION_OF_HYDROLASE_ACTIVITY	NEGATIVE_REGULATION_OF_HYDROLASE_ACTIVITY	0.243416742518758	0.576823917120209	1391	11	1	TNNT2
NEGATIVE_REGULATION_OF_INTRACELLULAR_TRANSPORT	NEGATIVE_REGULATION_OF_INTRACELLULAR_TRANSPORT	0.243416742518758	0.576823917120209	1391	11	1	CRYAB
NICOTINIC_ACETYLCHOLINE_ACTIVATED_CATION_SELECTIVE_CHANNEL_ACTIVITY	NICOTINIC_ACETYLCHOLINE_ACTIVATED_CATION_SELECTIVE_CHANNEL_ACTIVITY	0.243416742518758	0.576823917120209	1391	11	1	CHRNA2
NICOTINIC_ACETYLCHOLINE_GATED_RECEPTOR_CHANNEL_COMPLEX	NICOTINIC_ACETYLCHOLINE_GATED_RECEPTOR_CHANNEL_COMPLEX	0.243416742518758	0.576823917120209	1391	11	1	CHRNA2
POSITIVE_REGULATION_OF_MAPKKK_CASCADE	POSITIVE_REGULATION_OF_MAPKKK_CASCADE	0.243416742518758	0.576823917120209	1391	11	1	CD27
PROTEIN_IMPORT_INTO_NUCLEUS_TRANSLOCATION	PROTEIN_IMPORT_INTO_NUCLEUS_TRANSLOCATION	0.243416742518758	0.576823917120209	1391	11	1	F2
REACTOME_APOPTOTIC_CLEAVAGE_OF_CELL_ADHESION_PROTEINS	REACTOME_APOPTOTIC_CLEAVAGE_OF_CELL_ADHESION_PROTEINS	0.243416742518758	0.576823917120209	1391	11	1	DSG3
REACTOME_APOPTOTIC_CLEAVAGE_OF_CELLULAR_PROTEINS	REACTOME_APOPTOTIC_CLEAVAGE_OF_CELLULAR_PROTEINS	0.236805872627406	0.576823917120209	1391	37	2	BMX	DSG3
REACTOME_BILE_SALT_AND_ORGANIC_ANION_SLC_TRANSPORTERS	REACTOME_BILE_SALT_AND_ORGANIC_ANION_SLC_TRANSPORTERS	0.243416742518758	0.576823917120209	1391	11	1	SLC10A6
REACTOME_CD28_DEPENDENT_VAV1_PATHWAY	REACTOME_CD28_DEPENDENT_VAV1_PATHWAY	0.243416742518758	0.576823917120209	1391	11	1	LCK
REACTOME_DSCAM_INTERACTIONS	REACTOME_DSCAM_INTERACTIONS	0.243416742518758	0.576823917120209	1391	11	1	DSCAM
REACTOME_GLUCOSE_TRANSPORT	REACTOME_GLUCOSE_TRANSPORT	0.236805872627406	0.576823917120209	1391	37	2	HK2	SLC2A3
REACTOME_GLYCOSPHINGOLIPID_METABOLISM	REACTOME_GLYCOSPHINGOLIPID_METABOLISM	0.236805872627406	0.576823917120209	1391	37	2	ARSF	ARSI
REACTOME_IONOTROPIC_ACTIVITY_OF_KAINATE_RECEPTORS	REACTOME_IONOTROPIC_ACTIVITY_OF_KAINATE_RECEPTORS	0.243416742518758	0.576823917120209	1391	11	1	GRIK2
REACTOME_PI3K_CASCADE	REACTOME_PI3K_CASCADE	0.242375664892736	0.576823917120209	1391	68	3	FGF1	FGF10	KL
REACTOME_RECYCLING_OF_BILE_ACIDS_AND_SALTS	REACTOME_RECYCLING_OF_BILE_ACIDS_AND_SALTS	0.243416742518758	0.576823917120209	1391	11	1	SLCO1A2
REACTOME_SIGNALING_BY_ACTIVATED_POINT_MUTANTS_OF_FGFR1	REACTOME_SIGNALING_BY_ACTIVATED_POINT_MUTANTS_OF_FGFR1	0.243416742518758	0.576823917120209	1391	11	1	FGF1
REACTOME_SIGNALING_BY_FGFR3_MUTANTS	REACTOME_SIGNALING_BY_FGFR3_MUTANTS	0.243416742518758	0.576823917120209	1391	11	1	FGF1
REACTOME_THE_NLRP3_INFLAMMASOME	REACTOME_THE_NLRP3_INFLAMMASOME	0.243416742518758	0.576823917120209	1391	11	1	PSTPIP1
REACTOME_TRANSCRIPTIONAL_ACTIVITY_OF_SMAD2_SMAD3_SMAD4_HETEROTRIMER	REACTOME_TRANSCRIPTIONAL_ACTIVITY_OF_SMAD2_SMAD3_SMAD4_HETEROTRIMER	0.236805872627406	0.576823917120209	1391	37	2	SKIL	SMAD7
REGULATION_OF_INTERFERON_GAMMA_BIOSYNTHETIC_PROCESS	REGULATION_OF_INTERFERON_GAMMA_BIOSYNTHETIC_PROCESS	0.243416742518758	0.576823917120209	1391	11	1	IL12B
REGULATION_OF_SYNAPSE_STRUCTURE_AND_ACTIVITY	REGULATION_OF_SYNAPSE_STRUCTURE_AND_ACTIVITY	0.243416742518758	0.576823917120209	1391	11	1	GRIK2
REGULATION_OF_TRANSPORT	REGULATION_OF_TRANSPORT	0.235695825492554	0.576823917120209	1391	67	3	CARTPT	CRYAB	SNAP25
REGULATION_OF_VIRAL_REPRODUCTION	REGULATION_OF_VIRAL_REPRODUCTION	0.243416742518758	0.576823917120209	1391	11	1	MDFIC
SEROTONIN_RECEPTOR_ACTIVITY	SEROTONIN_RECEPTOR_ACTIVITY	0.243416742518758	0.576823917120209	1391	11	1	HTR1A
SPERM_MOTILITY	SPERM_MOTILITY	0.243416742518758	0.576823917120209	1391	11	1	ATP1A3
SPERMATID_DIFFERENTIATION	SPERMATID_DIFFERENTIATION	0.243416742518758	0.576823917120209	1391	11	1	H1FNT
STEROL_BINDING	STEROL_BINDING	0.243416742518758	0.576823917120209	1391	11	1	SYP
SUGAR_TRANSMEMBRANE_TRANSPORTER_ACTIVITY	SUGAR_TRANSMEMBRANE_TRANSPORTER_ACTIVITY	0.243416742518758	0.576823917120209	1391	11	1	SLC2A3
TRICARBOXYLIC_ACID_CYCLE_INTERMEDIATE_METABOLIC_PROCESS	TRICARBOXYLIC_ACID_CYCLE_INTERMEDIATE_METABOLIC_PROCESS	0.243416742518758	0.576823917120209	1391	11	1	GAD2
UBIQUITIN_BINDING	UBIQUITIN_BINDING	0.243416742518758	0.576823917120209	1391	11	1	UCHL1
VACUOLAR_MEMBRANE	VACUOLAR_MEMBRANE	0.243416742518758	0.576823917120209	1391	11	1	LAMP3
CELL_CYCLE_PHASE	CELL_CYCLE_PHASE	0.246012412247111	0.582386598518387	1391	168	6	GFI1	LATS2	NPM2	PIM2	PTPRC	USH1C
KEGG_TOLL_LIKE_RECEPTOR_SIGNALING_PATHWAY	KEGG_TOLL_LIKE_RECEPTOR_SIGNALING_PATHWAY	0.247187743449631	0.584579078762937	1391	101	4	CCL5	CTSK	IL12B	IL6
ACETYLGALACTOSAMINYLTRANSFERASE_ACTIVITY	ACETYLGALACTOSAMINYLTRANSFERASE_ACTIVITY	0.262363332933125	0.591195454649712	1391	12	1	B4GALNT1
AXON	AXON	0.262363332933125	0.591195454649712	1391	12	1	NEFM
B_CELL_DIFFERENTIATION	B_CELL_DIFFERENTIATION	0.262363332933125	0.591195454649712	1391	12	1	CD79A
BIOCARTA_ASBCELL_PATHWAY	BIOCARTA_ASBCELL_PATHWAY	0.262363332933125	0.591195454649712	1391	12	1	FASLG
BIOCARTA_CFTR_PATHWAY	BIOCARTA_CFTR_PATHWAY	0.262363332933125	0.591195454649712	1391	12	1	CFTR
BIOCARTA_FCER1_PATHWAY	BIOCARTA_FCER1_PATHWAY	0.255443767632656	0.591195454649712	1391	39	2	FCER1A	NFATC2
BIOCARTA_RAB_PATHWAY	BIOCARTA_RAB_PATHWAY	0.262363332933125	0.591195454649712	1391	12	1	RAB3A
CELLULAR_RESPONSE_TO_EXTRACELLULAR_STIMULUS	CELLULAR_RESPONSE_TO_EXTRACELLULAR_STIMULUS	0.262363332933125	0.591195454649712	1391	12	1	CARTPT
DNA_DAMAGE_RESPONSESIGNAL_TRANSDUCTION_BY_P53_CLASS_MEDIATOR	DNA_DAMAGE_RESPONSESIGNAL_TRANSDUCTION_BY_P53_CLASS_MEDIATOR	0.262363332933125	0.591195454649712	1391	12	1	IFI16
DNA_DIRECTED_RNA_POLYMERASEII_CORE_COMPLEX	DNA_DIRECTED_RNA_POLYMERASEII_CORE_COMPLEX	0.262363332933125	0.591195454649712	1391	12	1	POLR2L
HORMONE_BINDING	HORMONE_BINDING	0.262363332933125	0.591195454649712	1391	12	1	NPR1
INTERFERON_GAMMA_BIOSYNTHETIC_PROCESS	INTERFERON_GAMMA_BIOSYNTHETIC_PROCESS	0.262363332933125	0.591195454649712	1391	12	1	IL12B
ISOPRENOID_METABOLIC_PROCESS	ISOPRENOID_METABOLIC_PROCESS	0.262363332933125	0.591195454649712	1391	12	1	RARRES2
KEGG_GLYCEROPHOSPHOLIPID_METABOLISM	KEGG_GLYCEROPHOSPHOLIPID_METABOLISM	0.262585534418159	0.591195454649712	1391	71	3	ACHE	GPD1	PLA2G3
KEGG_INSULIN_SIGNALING_PATHWAY	KEGG_INSULIN_SIGNALING_PATHWAY	0.259921291852856	0.591195454649712	1391	137	5	EIF4E1B	FOXO1	HK2	PCK1	SOCS3
KEGG_SYSTEMIC_LUPUS_ERYTHEMATOSUS	KEGG_SYSTEMIC_LUPUS_ERYTHEMATOSUS	0.255196826915042	0.591195454649712	1391	136	5	ACTN2	CTSG	GRIN2A	GRIN2B	IFNG
KEGG_TRYPTOPHAN_METABOLISM	KEGG_TRYPTOPHAN_METABOLISM	0.255443767632656	0.591195454649712	1391	39	2	DDC	IL4I1
LOW_DENSITY_LIPOPROTEIN_BINDING	LOW_DENSITY_LIPOPROTEIN_BINDING	0.262363332933125	0.591195454649712	1391	12	1	STAB2
MALE_GONAD_DEVELOPMENT	MALE_GONAD_DEVELOPMENT	0.262363332933125	0.591195454649712	1391	12	1	DMRT2
MAP_KINASE_ACTIVITY	MAP_KINASE_ACTIVITY	0.262363332933125	0.591195454649712	1391	12	1	MAPK4
METALLOEXOPEPTIDASE_ACTIVITY	METALLOEXOPEPTIDASE_ACTIVITY	0.262363332933125	0.591195454649712	1391	12	1	CPA3
N_METHYLTRANSFERASE_ACTIVITY	N_METHYLTRANSFERASE_ACTIVITY	0.262363332933125	0.591195454649712	1391	12	1	PRMT8
NEGATIVE_REGULATION_OF_CYTOKINE_BIOSYNTHETIC_PROCESS	NEGATIVE_REGULATION_OF_CYTOKINE_BIOSYNTHETIC_PROCESS	0.262363332933125	0.591195454649712	1391	12	1	IL6
NEGATIVE_REGULATION_OF_PHOSPHATE_METABOLIC_PROCESS	NEGATIVE_REGULATION_OF_PHOSPHATE_METABOLIC_PROCESS	0.262363332933125	0.591195454649712	1391	12	1	IGFBP3
NEGATIVE_REGULATION_OF_PHOSPHORYLATION	NEGATIVE_REGULATION_OF_PHOSPHORYLATION	0.262363332933125	0.591195454649712	1391	12	1	IGFBP3
NEUROPEPTIDE_HORMONE_ACTIVITY	NEUROPEPTIDE_HORMONE_ACTIVITY	0.262363332933125	0.591195454649712	1391	12	1	GRP
NEUTRAL_AMINO_ACID_TRANSMEMBRANE_TRANSPORTER_ACTIVITY	NEUTRAL_AMINO_ACID_TRANSMEMBRANE_TRANSPORTER_ACTIVITY	0.262363332933125	0.591195454649712	1391	12	1	SLC38A3
NOTCH_SIGNALING_PATHWAY	NOTCH_SIGNALING_PATHWAY	0.262363332933125	0.591195454649712	1391	12	1	TP63
NUCLEAR_MATRIX	NUCLEAR_MATRIX	0.262363332933125	0.591195454649712	1391	12	1	SPTBN4
POSITIVE_REGULATION_OF_PROTEIN_SECRETION	POSITIVE_REGULATION_OF_PROTEIN_SECRETION	0.262363332933125	0.591195454649712	1391	12	1	ACHE
PROTEIN_COMPLEX_DISASSEMBLY	PROTEIN_COMPLEX_DISASSEMBLY	0.262363332933125	0.591195454649712	1391	12	1	NRG1
PROTEIN_OLIGOMERIZATION	PROTEIN_OLIGOMERIZATION	0.255443767632656	0.591195454649712	1391	39	2	ACTN2	TP63
REACTOME_DOWNREGULATION_OF_ERBB2_ERBB3_SIGNALING	REACTOME_DOWNREGULATION_OF_ERBB2_ERBB3_SIGNALING	0.262363332933125	0.591195454649712	1391	12	1	NRG1
REACTOME_ERKS_ARE_INACTIVATED	REACTOME_ERKS_ARE_INACTIVATED	0.262363332933125	0.591195454649712	1391	12	1	DUSP4
REACTOME_FACILITATIVE_NA_INDEPENDENT_GLUCOSE_TRANSPORTERS	REACTOME_FACILITATIVE_NA_INDEPENDENT_GLUCOSE_TRANSPORTERS	0.262363332933125	0.591195454649712	1391	12	1	SLC2A3
REACTOME_FGFR2C_LIGAND_BINDING_AND_ACTIVATION	REACTOME_FGFR2C_LIGAND_BINDING_AND_ACTIVATION	0.262363332933125	0.591195454649712	1391	12	1	FGF1
REACTOME_FGFR4_LIGAND_BINDING_AND_ACTIVATION	REACTOME_FGFR4_LIGAND_BINDING_AND_ACTIVATION	0.262363332933125	0.591195454649712	1391	12	1	FGF1
REACTOME_HIGHLY_CALCIUM_PERMEABLE_POSTSYNAPTIC_NICOTINIC_ACETYLCHOLINE_RECEPTORS	REACTOME_HIGHLY_CALCIUM_PERMEABLE_POSTSYNAPTIC_NICOTINIC_ACETYLCHOLINE_RECEPTORS	0.262363332933125	0.591195454649712	1391	12	1	CHRNA2
REACTOME_HORMONE_SENSITIVE_LIPASE_HSL_MEDIATED_TRIACYLGLYCEROL_HYDROLYSIS	REACTOME_HORMONE_SENSITIVE_LIPASE_HSL_MEDIATED_TRIACYLGLYCEROL_HYDROLYSIS	0.262363332933125	0.591195454649712	1391	12	1	FABP4
REACTOME_METABOLISM_OF_NUCLEOTIDES	REACTOME_METABOLISM_OF_NUCLEOTIDES	0.255823319110079	0.591195454649712	1391	70	3	AK1	AMPD1	GDA
REACTOME_NFKB_ACTIVATION_THROUGH_FADD_RIP1_PATHWAY_MEDIATED_BY_CASPASE_8_AND10	REACTOME_NFKB_ACTIVATION_THROUGH_FADD_RIP1_PATHWAY_MEDIATED_BY_CASPASE_8_AND10	0.262363332933125	0.591195454649712	1391	12	1	CASP10
REACTOME_NFKB_AND_MAP_KINASES_ACTIVATION_MEDIATED_BY_TLR4_SIGNALING_REPERTOIRE	REACTOME_NFKB_AND_MAP_KINASES_ACTIVATION_MEDIATED_BY_TLR4_SIGNALING_REPERTOIRE	0.262585534418159	0.591195454649712	1391	71	3	DUSP4	S100B	SAA1
REACTOME_PRESYNAPTIC_NICOTINIC_ACETYLCHOLINE_RECEPTORS	REACTOME_PRESYNAPTIC_NICOTINIC_ACETYLCHOLINE_RECEPTORS	0.262363332933125	0.591195454649712	1391	12	1	CHRNA2
REACTOME_SEROTONIN_RECEPTORS	REACTOME_SEROTONIN_RECEPTORS	0.262363332933125	0.591195454649712	1391	12	1	HTR1A
REGULATION_OF_ACTIN_POLYMERIZATION_AND_OR_DEPOLYMERIZATION	REGULATION_OF_ACTIN_POLYMERIZATION_AND_OR_DEPOLYMERIZATION	0.262363332933125	0.591195454649712	1391	12	1	CXCL12
REGULATION_OF_LIPID_METABOLIC_PROCESS	REGULATION_OF_LIPID_METABOLIC_PROCESS	0.262363332933125	0.591195454649712	1391	12	1	CIDEA
RHO_GUANYL_NUCLEOTIDE_EXCHANGE_FACTOR_ACTIVITY	RHO_GUANYL_NUCLEOTIDE_EXCHANGE_FACTOR_ACTIVITY	0.262363332933125	0.591195454649712	1391	12	1	TIAM1
SMALL_CONJUGATING_PROTEIN_BINDING	SMALL_CONJUGATING_PROTEIN_BINDING	0.262363332933125	0.591195454649712	1391	12	1	UCHL1
SPHINGOID_METABOLIC_PROCESS	SPHINGOID_METABOLIC_PROCESS	0.262363332933125	0.591195454649712	1391	12	1	CERS1
TYROSINE_PHOSPHORYLATION_OF_STAT_PROTEIN	TYROSINE_PHOSPHORYLATION_OF_STAT_PROTEIN	0.262363332933125	0.591195454649712	1391	12	1	F2
NUCLEOTIDE_METABOLIC_PROCESS	NUCLEOTIDE_METABOLIC_PROCESS	0.264774873201824	0.595553070499979	1391	40	2	ADCY7	GRM8
REACTOME_SIGNALING_BY_INSULIN_RECEPTOR	REACTOME_SIGNALING_BY_INSULIN_RECEPTOR	0.269173876774951	0.604867734591987	1391	105	4	ATP6V1G2	FGF1	FGF10	KL
AGING	AGING	0.280835789569906	0.60947341566235	1391	13	1	KL
ANCHORED_TO_MEMBRANE	ANCHORED_TO_MEMBRANE	0.280835789569906	0.60947341566235	1391	13	1	GAS1
ANCHORED_TO_PLASMA_MEMBRANE	ANCHORED_TO_PLASMA_MEMBRANE	0.280835789569906	0.60947341566235	1391	13	1	GAS1
BIOCARTA_CBL_PATHWAY	BIOCARTA_CBL_PATHWAY	0.280835789569906	0.60947341566235	1391	13	1	PDGFRA
BIOCARTA_EXTRINSIC_PATHWAY	BIOCARTA_EXTRINSIC_PATHWAY	0.280835789569906	0.60947341566235	1391	13	1	F2
CARBONATE_DEHYDRATASE_ACTIVITY	CARBONATE_DEHYDRATASE_ACTIVITY	0.280835789569906	0.60947341566235	1391	13	1	CA11
CORNIFIED_ENVELOPE	CORNIFIED_ENVELOPE	0.280835789569906	0.60947341566235	1391	13	1	SPRR3
ENDORIBONUCLEASE_ACTIVITY	ENDORIBONUCLEASE_ACTIVITY	0.280835789569906	0.60947341566235	1391	13	1	RNASE8
EXTRINSIC_TO_PLASMA_MEMBRANE	EXTRINSIC_TO_PLASMA_MEMBRANE	0.280835789569906	0.60947341566235	1391	13	1	APC2
G2_M_TRANSITION_OF_MITOTIC_CELL_CYCLE	G2_M_TRANSITION_OF_MITOTIC_CELL_CYCLE	0.280835789569906	0.60947341566235	1391	13	1	USH1C
GLAND_DEVELOPMENT	GLAND_DEVELOPMENT	0.280835789569906	0.60947341566235	1391	13	1	GLI2
GLYCOPROTEIN_BIOSYNTHETIC_PROCESS	GLYCOPROTEIN_BIOSYNTHETIC_PROCESS	0.276173126519489	0.60947341566235	1391	73	3	FUT9	ST8SIA2	ST8SIA3
HOMOPHILIC_CELL_ADHESION	HOMOPHILIC_CELL_ADHESION	0.280835789569906	0.60947341566235	1391	13	1	CADM3
INTERCELLULAR_JUNCTION_ASSEMBLY_AND_MAINTENANCE	INTERCELLULAR_JUNCTION_ASSEMBLY_AND_MAINTENANCE	0.280835789569906	0.60947341566235	1391	13	1	GJA5
KEGG_CIRCADIAN_RHYTHM_MAMMAL	KEGG_CIRCADIAN_RHYTHM_MAMMAL	0.280835789569906	0.60947341566235	1391	13	1	BHLHE40
MACROMOLECULAR_COMPLEX_DISASSEMBLY	MACROMOLECULAR_COMPLEX_DISASSEMBLY	0.280835789569906	0.60947341566235	1391	13	1	NRG1
MICROSOME	MICROSOME	0.274105793455826	0.60947341566235	1391	41	2	CERS1	COMT
NUCLEOTIDE_KINASE_ACTIVITY	NUCLEOTIDE_KINASE_ACTIVITY	0.280835789569906	0.60947341566235	1391	13	1	AK1
PHOSPHATE_TRANSMEMBRANE_TRANSPORTER_ACTIVITY	PHOSPHATE_TRANSMEMBRANE_TRANSPORTER_ACTIVITY	0.280835789569906	0.60947341566235	1391	13	1	SLC17A7
PHOSPHOLIPASE_A2_ACTIVITY	PHOSPHOLIPASE_A2_ACTIVITY	0.280835789569906	0.60947341566235	1391	13	1	PLA2G3
POTASSIUM_CHANNEL_REGULATOR_ACTIVITY	POTASSIUM_CHANNEL_REGULATOR_ACTIVITY	0.280835789569906	0.60947341566235	1391	13	1	KCNV1
PRODUCTION_OF_MOLECULAR_MEDIATOR_OF_IMMUNE_RESPONSE	PRODUCTION_OF_MOLECULAR_MEDIATOR_OF_IMMUNE_RESPONSE	0.280835789569906	0.60947341566235	1391	13	1	PTPRC
PROTEIN_METHYLTRANSFERASE_ACTIVITY	PROTEIN_METHYLTRANSFERASE_ACTIVITY	0.280835789569906	0.60947341566235	1391	13	1	PRMT8
PROTEIN_PHOSPHATASE_TYPE_2A_REGULATOR_ACTIVITY	PROTEIN_PHOSPHATASE_TYPE_2A_REGULATOR_ACTIVITY	0.280835789569906	0.60947341566235	1391	13	1	PPP2R2B
REACTOME_ORGANIC_CATION_ANION_ZWITTERION_TRANSPORT	REACTOME_ORGANIC_CATION_ANION_ZWITTERION_TRANSPORT	0.280835789569906	0.60947341566235	1391	13	1	SLC22A3
REACTOME_PURINE_SALVAGE	REACTOME_PURINE_SALVAGE	0.280835789569906	0.60947341566235	1391	13	1	AMPD1
REACTOME_RETROGRADE_NEUROTROPHIN_SIGNALLING	REACTOME_RETROGRADE_NEUROTROPHIN_SIGNALLING	0.280835789569906	0.60947341566235	1391	13	1	SH3GL2
REACTOME_TRAFFICKING_AND_PROCESSING_OF_ENDOSOMAL_TLR	REACTOME_TRAFFICKING_AND_PROCESSING_OF_ENDOSOMAL_TLR	0.280835789569906	0.60947341566235	1391	13	1	CTSK
REGULATION_OF_ACTIN_FILAMENT_LENGTH	REGULATION_OF_ACTIN_FILAMENT_LENGTH	0.280835789569906	0.60947341566235	1391	13	1	CXCL12
REGULATION_OF_HOMEOSTATIC_PROCESS	REGULATION_OF_HOMEOSTATIC_PROCESS	0.280835789569906	0.60947341566235	1391	13	1	CARTPT
REGULATION_OF_PH	REGULATION_OF_PH	0.280835789569906	0.60947341566235	1391	13	1	ATP1A3
SENSORY_ORGAN_DEVELOPMENT	SENSORY_ORGAN_DEVELOPMENT	0.280835789569906	0.60947341566235	1391	13	1	ZIC1
STEROID_HORMONE_RECEPTOR_ACTIVITY	STEROID_HORMONE_RECEPTOR_ACTIVITY	0.280835789569906	0.60947341566235	1391	13	1	NR2E1
STRIATED_MUSCLE_CONTRACTION_GO_0006941	STRIATED_MUSCLE_CONTRACTION_GO_0006941	0.280835789569906	0.60947341566235	1391	13	1	PGAM2
SYNAPSE_PART	SYNAPSE_PART	0.280835789569906	0.60947341566235	1391	13	1	ERC2
VACUOLAR_PART	VACUOLAR_PART	0.280835789569906	0.60947341566235	1391	13	1	LAMP3
VITAMIN_TRANSPORT	VITAMIN_TRANSPORT	0.280835789569906	0.60947341566235	1391	13	1	TCN1
REACTOME_PI3K_EVENTS_IN_ERBB2_SIGNALING	REACTOME_PI3K_EVENTS_IN_ERBB2_SIGNALING	0.283430692378715	0.613968979058601	1391	42	2	FOXO1	NRG1
REGULATION_OF_PROTEIN_MODIFICATION_PROCESS	REGULATION_OF_PROTEIN_MODIFICATION_PROCESS	0.283430692378715	0.613968979058601	1391	42	2	IGFBP3	PRKCG
APICAL_PLASMA_MEMBRANE	APICAL_PLASMA_MEMBRANE	0.298845969188015	0.626534980978627	1391	14	1	CFTR
BIOCARTA_CACAM_PATHWAY	BIOCARTA_CACAM_PATHWAY	0.298845969188015	0.626534980978627	1391	14	1	CAMK2B
BIOCARTA_CD40_PATHWAY	BIOCARTA_CD40_PATHWAY	0.298845969188015	0.626534980978627	1391	14	1	TNFAIP3
CASPASE_REGULATOR_ACTIVITY	CASPASE_REGULATOR_ACTIVITY	0.298845969188015	0.626534980978627	1391	14	1	CD27
DIGESTION	DIGESTION	0.292744025897545	0.626534980978627	1391	43	2	CCKBR	PRSS3
EMBRYO_IMPLANTATION	EMBRYO_IMPLANTATION	0.298845969188015	0.626534980978627	1391	14	1	SFRP4
ENDOCYTIC_VESICLE	ENDOCYTIC_VESICLE	0.298845969188015	0.626534980978627	1391	14	1	CD207
ER_NUCLEAR_SIGNALING_PATHWAY	ER_NUCLEAR_SIGNALING_PATHWAY	0.298845969188015	0.626534980978627	1391	14	1	DERL3
FATTY_ACID_BIOSYNTHETIC_PROCESS	FATTY_ACID_BIOSYNTHETIC_PROCESS	0.298845969188015	0.626534980978627	1391	14	1	PTGDS
GAMETE_GENERATION	GAMETE_GENERATION	0.291484456893809	0.626534980978627	1391	109	4	H1FNT	LEFTY2	NPM2	SPANXA1
INACTIVATION_OF_MAPK_ACTIVITY	INACTIVATION_OF_MAPK_ACTIVITY	0.298845969188015	0.626534980978627	1391	14	1	LAX1
INTERFERON_GAMMA_PRODUCTION	INTERFERON_GAMMA_PRODUCTION	0.298845969188015	0.626534980978627	1391	14	1	IL12B
INTRINSIC_TO_GOLGI_MEMBRANE	INTRINSIC_TO_GOLGI_MEMBRANE	0.298845969188015	0.626534980978627	1391	14	1	BNIP3
KEGG_GLYCOSPHINGOLIPID_BIOSYNTHESIS_GLOBO_SERIES	KEGG_GLYCOSPHINGOLIPID_BIOSYNTHESIS_GLOBO_SERIES	0.298845969188015	0.626534980978627	1391	14	1	FUT9
MONOVALENT_INORGANIC_CATION_HOMEOSTASIS	MONOVALENT_INORGANIC_CATION_HOMEOSTASIS	0.298845969188015	0.626534980978627	1391	14	1	ATP1A3
NEUROPEPTIDE_SIGNALING_PATHWAY	NEUROPEPTIDE_SIGNALING_PATHWAY	0.298845969188015	0.626534980978627	1391	14	1	GRP
PDZ_DOMAIN_BINDING	PDZ_DOMAIN_BINDING	0.298845969188015	0.626534980978627	1391	14	1	CFTR
PML_BODY	PML_BODY	0.298845969188015	0.626534980978627	1391	14	1	SPTBN4
POST_GOLGI_VESICLE_MEDIATED_TRANSPORT	POST_GOLGI_VESICLE_MEDIATED_TRANSPORT	0.298845969188015	0.626534980978627	1391	14	1	AP3B2
REACTOME_NRAGE_SIGNALS_DEATH_THROUGH_JNK	REACTOME_NRAGE_SIGNALS_DEATH_THROUGH_JNK	0.292744025897545	0.626534980978627	1391	43	2	RASGRF1	TIAM1
REACTOME_SIGNALING_BY_FGFR_MUTANTS	REACTOME_SIGNALING_BY_FGFR_MUTANTS	0.292744025897545	0.626534980978627	1391	43	2	FGF1	FGF10
REACTOME_SYNTHESIS_OF_VERY_LONG_CHAIN_FATTY_ACYL_COAS	REACTOME_SYNTHESIS_OF_VERY_LONG_CHAIN_FATTY_ACYL_COAS	0.298845969188015	0.626534980978627	1391	14	1	ACSL6
REACTOME_TRAF6_MEDIATED_INDUCTION_OF_NFKB_AND_MAP_KINASES_UPON_TLR7_8_OR_9_ACTIVATION	REACTOME_TRAF6_MEDIATED_INDUCTION_OF_NFKB_AND_MAP_KINASES_UPON_TLR7_8_OR_9_ACTIVATION	0.296673156698124	0.626534980978627	1391	76	3	DUSP4	S100B	SAA1
REACTOME_VIRAL_MESSENGER_RNA_SYNTHESIS	REACTOME_VIRAL_MESSENGER_RNA_SYNTHESIS	0.298845969188015	0.626534980978627	1391	14	1	POLR2L
REGIONALIZATION	REGIONALIZATION	0.298845969188015	0.626534980978627	1391	14	1	GLI2
REGULATION_OF_CELL_CYCLE	REGULATION_OF_CELL_CYCLE	0.292655490229773	0.626534980978627	1391	179	6	ALOX15B	GAS1	LATS2	NPM2	PTPRC	RUNX3
REGULATION_OF_CELLULAR_COMPONENT_SIZE	REGULATION_OF_CELLULAR_COMPONENT_SIZE	0.298845969188015	0.626534980978627	1391	14	1	CXCL12
REGULATION_OF_NEUROGENESIS	REGULATION_OF_NEUROGENESIS	0.298845969188015	0.626534980978627	1391	14	1	SERPINF1
REGULATION_OF_TRANSFORMING_GROWTH_FACTOR_BETA_RECEPTOR_SIGNALING_PATHWAY	REGULATION_OF_TRANSFORMING_GROWTH_FACTOR_BETA_RECEPTOR_SIGNALING_PATHWAY	0.298845969188015	0.626534980978627	1391	14	1	CIDEA
RESPONSE_TO_TEMPERATURE_STIMULUS	RESPONSE_TO_TEMPERATURE_STIMULUS	0.298845969188015	0.626534980978627	1391	14	1	FGF16
RNA_POLYMERASE_II_TRANSCRIPTION_FACTOR_ACTIVITYENHANCER_BINDING	RNA_POLYMERASE_II_TRANSCRIPTION_FACTOR_ACTIVITYENHANCER_BINDING	0.298845969188015	0.626534980978627	1391	14	1	IRF8
S_PHASE	S_PHASE	0.298845969188015	0.626534980978627	1391	14	1	PTPRC
SARCOMERE	SARCOMERE	0.298845969188015	0.626534980978627	1391	14	1	TNNT2
SH3_SH2_ADAPTOR_ACTIVITY	SH3_SH2_ADAPTOR_ACTIVITY	0.292744025897545	0.626534980978627	1391	43	2	FCRL2	GRAP2
TISSUE_MORPHOGENESIS	TISSUE_MORPHOGENESIS	0.298845969188015	0.626534980978627	1391	14	1	GLI1
VESICULAR_FRACTION	VESICULAR_FRACTION	0.292744025897545	0.626534980978627	1391	43	2	CERS1	COMT
TRANSFERASE_ACTIVITY_TRANSFERRING_GLYCOSYL_GROUPS	TRANSFERASE_ACTIVITY_TRANSFERRING_GLYCOSYL_GROUPS	0.30273223683094	0.634115917504809	1391	111	4	ART3	B4GALNT1	FUT9	ST8SIA2
GROWTH	GROWTH	0.303528046208277	0.635215697060319	1391	77	3	ALOX15B	FAM107A	GLI2
KEGG_PEROXISOME	KEGG_PEROXISOME	0.310389663757065	0.648996569673864	1391	78	3	ACSL6	DAO	PIPOX
BIOCARTA_AKAPCENTROSOME_PATHWAY	BIOCARTA_AKAPCENTROSOME_PATHWAY	0.316405432250138	0.650558408465227	1391	15	1	MAP2
BIOCARTA_HIF_PATHWAY	BIOCARTA_HIF_PATHWAY	0.316405432250138	0.650558408465227	1391	15	1	EPO
BIOCARTA_HSP27_PATHWAY	BIOCARTA_HSP27_PATHWAY	0.316405432250138	0.650558408465227	1391	15	1	FASLG
BIOCARTA_IL3_PATHWAY	BIOCARTA_IL3_PATHWAY	0.316405432250138	0.650558408465227	1391	15	1	CSF2RB
BIOCARTA_LONGEVITY_PATHWAY	BIOCARTA_LONGEVITY_PATHWAY	0.316405432250138	0.650558408465227	1391	15	1	IGF1
BIOCARTA_TALL1_PATHWAY	BIOCARTA_TALL1_PATHWAY	0.316405432250138	0.650558408465227	1391	15	1	TNFRSF13B
CARBOHYDRATE_KINASE_ACTIVITY	CARBOHYDRATE_KINASE_ACTIVITY	0.316405432250138	0.650558408465227	1391	15	1	HK2
CYTOPLASM_ORGANIZATION_AND_BIOGENESIS	CYTOPLASM_ORGANIZATION_AND_BIOGENESIS	0.316405432250138	0.650558408465227	1391	15	1	GJA5
ENERGY_RESERVE_METABOLIC_PROCESS	ENERGY_RESERVE_METABOLIC_PROCESS	0.316405432250138	0.650558408465227	1391	15	1	LEP
I_KAPPAB_KINASE_NF_KAPPAB_CASCADE	I_KAPPAB_KINASE_NF_KAPPAB_CASCADE	0.314026599050162	0.650558408465227	1391	113	4	APOL3	FASLG	REL	TNFAIP3
INSOLUBLE_FRACTION	INSOLUBLE_FRACTION	0.316405432250138	0.650558408465227	1391	15	1	CLIC5
REACTOME_ACETYLCHOLINE_BINDING_AND_DOWNSTREAM_EVENTS	REACTOME_ACETYLCHOLINE_BINDING_AND_DOWNSTREAM_EVENTS	0.316405432250138	0.650558408465227	1391	15	1	CHRNA2
REACTOME_EARLY_PHASE_OF_HIV_LIFE_CYCLE	REACTOME_EARLY_PHASE_OF_HIV_LIFE_CYCLE	0.316405432250138	0.650558408465227	1391	15	1	CCR5
REACTOME_ENDOGENOUS_STEROLS	REACTOME_ENDOGENOUS_STEROLS	0.316405432250138	0.650558408465227	1391	15	1	CYP7B1
REACTOME_OTHER_SEMAPHORIN_INTERACTIONS	REACTOME_OTHER_SEMAPHORIN_INTERACTIONS	0.316405432250138	0.650558408465227	1391	15	1	PLXNC1
REACTOME_SYNTHESIS_SECRETION_AND_DEACYLATION_OF_GHRELIN	REACTOME_SYNTHESIS_SECRETION_AND_DEACYLATION_OF_GHRELIN	0.316405432250138	0.650558408465227	1391	15	1	LEP
REGULATION_OF_MEMBRANE_POTENTIAL	REGULATION_OF_MEMBRANE_POTENTIAL	0.316405432250138	0.650558408465227	1391	15	1	BNIP3
SH3_DOMAIN_BINDING	SH3_DOMAIN_BINDING	0.316405432250138	0.650558408465227	1391	15	1	CD3E
TUBE_MORPHOGENESIS	TUBE_MORPHOGENESIS	0.316405432250138	0.650558408465227	1391	15	1	GLI2
REACTOME_GLYCEROPHOSPHOLIPID_BIOSYNTHESIS	REACTOME_GLYCEROPHOSPHOLIPID_BIOSYNTHESIS	0.317255665420297	0.651165171545072	1391	79	3	ACHE	GPD1	PLA2G3
REACTOME_P75_NTR_RECEPTOR_MEDIATED_SIGNALLING	REACTOME_P75_NTR_RECEPTOR_MEDIATED_SIGNALLING	0.317255665420297	0.651165171545072	1391	79	3	MAG	RASGRF1	TIAM1
GTP_BINDING	GTP_BINDING	0.320563345189278	0.657379027809481	1391	46	2	GEM	SCG5
REACTOME_ASPARAGINE_N_LINKED_GLYCOSYLATION	REACTOME_ASPARAGINE_N_LINKED_GLYCOSYLATION	0.324123762980714	0.664099867207646	1391	80	3	MGAT4C	ST8SIA2	ST8SIA3
ESTABLISHMENT_OF_PROTEIN_LOCALIZATION	ESTABLISHMENT_OF_PROTEIN_LOCALIZATION	0.327615436696113	0.670668249990472	1391	187	6	ACHE	CIDEA	F2	SCG2	SCG5	SERGEF
BIOCARTA_ACH_PATHWAY	BIOCARTA_ACH_PATHWAY	0.333525450321869	0.671631507686784	1391	16	1	FASLG
BIOCARTA_CDC42RAC_PATHWAY	BIOCARTA_CDC42RAC_PATHWAY	0.333525450321869	0.671631507686784	1391	16	1	PDGFRA
BIOCARTA_GATA3_PATHWAY	BIOCARTA_GATA3_PATHWAY	0.333525450321869	0.671631507686784	1391	16	1	NFATC2
CARBOHYDRATE_TRANSMEMBRANE_TRANSPORTER_ACTIVITY	CARBOHYDRATE_TRANSMEMBRANE_TRANSPORTER_ACTIVITY	0.333525450321869	0.671631507686784	1391	16	1	SLC2A3
CHROMATIN_ASSEMBLY	CHROMATIN_ASSEMBLY	0.333525450321869	0.671631507686784	1391	16	1	NAP1L2
DRUG_BINDING	DRUG_BINDING	0.333525450321869	0.671631507686784	1391	16	1	FKBP5
GUANYL_NUCLEOTIDE_BINDING	GUANYL_NUCLEOTIDE_BINDING	0.329780439802345	0.671631507686784	1391	47	2	GEM	SCG5
KEGG_PRIMARY_BILE_ACID_BIOSYNTHESIS	KEGG_PRIMARY_BILE_ACID_BIOSYNTHESIS	0.333525450321869	0.671631507686784	1391	16	1	CYP7B1
LEADING_EDGE	LEADING_EDGE	0.329780439802345	0.671631507686784	1391	47	2	FAP	S100B
MORPHOGENESIS_OF_AN_EPITHELIUM	MORPHOGENESIS_OF_AN_EPITHELIUM	0.333525450321869	0.671631507686784	1391	16	1	GLI2
MYOSIN_COMPLEX	MYOSIN_COMPLEX	0.333525450321869	0.671631507686784	1391	16	1	MYH7
OXIDOREDUCTASE_ACTIVITY_ACTING_ON_THE_ALDEHYDE_OR_OXO_GROUP_OF_DONORSNAD_OR_NADP_AS_ACCEPTOR	OXIDOREDUCTASE_ACTIVITY_ACTING_ON_THE_ALDEHYDE_OR_OXO_GROUP_OF_DONORSNAD_OR_NADP_AS_ACCEPTOR	0.333525450321869	0.671631507686784	1391	16	1	ALDH4A1
REACTOME_ACYL_CHAIN_REMODELLING_OF_PG	REACTOME_ACYL_CHAIN_REMODELLING_OF_PG	0.333525450321869	0.671631507686784	1391	16	1	PLA2G3
REACTOME_PROTEOLYTIC_CLEAVAGE_OF_SNARE_COMPLEX_PROTEINS	REACTOME_PROTEOLYTIC_CLEAVAGE_OF_SNARE_COMPLEX_PROTEINS	0.333525450321869	0.671631507686784	1391	16	1	SNAP25
REGULATION_OF_CYTOKINE_SECRETION	REGULATION_OF_CYTOKINE_SECRETION	0.333525450321869	0.671631507686784	1391	16	1	CIDEA
RNA_POLYMERASE_ACTIVITY	RNA_POLYMERASE_ACTIVITY	0.333525450321869	0.671631507686784	1391	16	1	POLR2L
SECONDARY_ACTIVE_TRANSMEMBRANE_TRANSPORTER_ACTIVITY	SECONDARY_ACTIVE_TRANSMEMBRANE_TRANSPORTER_ACTIVITY	0.329780439802345	0.671631507686784	1391	47	2	SLC17A7	SLC4A4
THIOLESTER_HYDROLASE_ACTIVITY	THIOLESTER_HYDROLASE_ACTIVITY	0.333525450321869	0.671631507686784	1391	16	1	UCHL1
UBIQUITIN_CYCLE	UBIQUITIN_CYCLE	0.329780439802345	0.671631507686784	1391	47	2	PRKCG	UCHL1
REACTOME_PHOSPHOLIPID_METABOLISM	REACTOME_PHOSPHOLIPID_METABOLISM	0.336446308572516	0.676932281227378	1391	189	6	ACHE	ARSF	ARSI	GPD1	PIK3R6	PLA2G3
MICROTUBULE_BASED_PROCESS	MICROTUBULE_BASED_PROCESS	0.337857372071238	0.678607358629388	1391	82	3	CXCL12	DYNC1I1	KIF5A
REACTOME_MYD88_MAL_CASCADE_INITIATED_ON_PLASMA_MEMBRANE	REACTOME_MYD88_MAL_CASCADE_INITIATED_ON_PLASMA_MEMBRANE	0.337857372071238	0.678607358629388	1391	82	3	DUSP4	S100B	SAA1
INTEGRAL_TO_ORGANELLE_MEMBRANE	INTEGRAL_TO_ORGANELLE_MEMBRANE	0.338962257314671	0.679662782615571	1391	48	2	BNIP3	DERL3
PROTEIN_PROCESSING	PROTEIN_PROCESSING	0.338962257314671	0.679662782615571	1391	48	2	PRSS3	SCG5
ACETYLCHOLINE_BINDING	ACETYLCHOLINE_BINDING	0.350217013286206	0.691590162600539	1391	17	1	CHRNA2
BIOCARTA_IL10_PATHWAY	BIOCARTA_IL10_PATHWAY	0.350217013286206	0.691590162600539	1391	17	1	IL6
BIOCARTA_PML_PATHWAY	BIOCARTA_PML_PATHWAY	0.350217013286206	0.691590162600539	1391	17	1	FASLG
BIOCARTA_TNFR2_PATHWAY	BIOCARTA_TNFR2_PATHWAY	0.350217013286206	0.691590162600539	1391	17	1	TNFAIP3
CELL_CYCLE_PROCESS	CELL_CYCLE_PROCESS	0.345303340171989	0.691590162600539	1391	191	6	GFI1	LATS2	NPM2	PIM2	PTPRC	USH1C
DNA_DIRECTED_RNA_POLYMERASE_COMPLEX	DNA_DIRECTED_RNA_POLYMERASE_COMPLEX	0.350217013286206	0.691590162600539	1391	17	1	POLR2L
DOUBLE_STRANDED_RNA_BINDING	DOUBLE_STRANDED_RNA_BINDING	0.350217013286206	0.691590162600539	1391	17	1	MBNL1
EARLY_ENDOSOME	EARLY_ENDOSOME	0.350217013286206	0.691590162600539	1391	17	1	DNER
ICOSANOID_METABOLIC_PROCESS	ICOSANOID_METABOLIC_PROCESS	0.350217013286206	0.691590162600539	1391	17	1	PTGDS
INTERACTION_WITH_HOST	INTERACTION_WITH_HOST	0.350217013286206	0.691590162600539	1391	17	1	CD209
KEGG_ONE_CARBON_POOL_BY_FOLATE	KEGG_ONE_CARBON_POOL_BY_FOLATE	0.350217013286206	0.691590162600539	1391	17	1	ALDH1L1
MOLECULAR_ADAPTOR_ACTIVITY	MOLECULAR_ADAPTOR_ACTIVITY	0.348104787876449	0.691590162600539	1391	49	2	FCRL2	GRAP2
NEGATIVE_REGULATION_OF_MAP_KINASE_ACTIVITY	NEGATIVE_REGULATION_OF_MAP_KINASE_ACTIVITY	0.350217013286206	0.691590162600539	1391	17	1	LAX1
NUCLEAR_DNA_DIRECTED_RNA_POLYMERASE_COMPLEX	NUCLEAR_DNA_DIRECTED_RNA_POLYMERASE_COMPLEX	0.350217013286206	0.691590162600539	1391	17	1	POLR2L
REACTOME_INTRINSIC_PATHWAY	REACTOME_INTRINSIC_PATHWAY	0.350217013286206	0.691590162600539	1391	17	1	F2
REACTOME_RNA_POL_III_CHAIN_ELONGATION	REACTOME_RNA_POL_III_CHAIN_ELONGATION	0.350217013286206	0.691590162600539	1391	17	1	POLR2L
RNA_POLYMERASE_COMPLEX	RNA_POLYMERASE_COMPLEX	0.350217013286206	0.691590162600539	1391	17	1	POLR2L
TRANSFERASE_ACTIVITY_TRANSFERRING_GROUPS_OTHER_THAN_AMINO_ACYL_GROUPS	TRANSFERASE_ACTIVITY_TRANSFERRING_GROUPS_OTHER_THAN_AMINO_ACYL_GROUPS	0.348104787876449	0.691590162600539	1391	49	2	CERS1	GLYAT
REACTOME_INSULIN_RECEPTOR_SIGNALLING_CASCADE	REACTOME_INSULIN_RECEPTOR_SIGNALLING_CASCADE	0.35157330191987	0.693684580575287	1391	84	3	FGF1	FGF10	KL
INTRINSIC_TO_ORGANELLE_MEMBRANE	INTRINSIC_TO_ORGANELLE_MEMBRANE	0.357204244246914	0.702431816431904	1391	50	2	BNIP3	DERL3
KEGG_AUTOIMMUNE_THYROID_DISEASE	KEGG_AUTOIMMUNE_THYROID_DISEASE	0.357204244246914	0.702431816431904	1391	50	2	FASLG	GZMB
NUCLEOBASENUCLEOSIDE_AND_NUCLEOTIDE_METABOLIC_PROCESS	NUCLEOBASENUCLEOSIDE_AND_NUCLEOTIDE_METABOLIC_PROCESS	0.357204244246914	0.702431816431904	1391	50	2	ADCY7	GRM8
REACTOME_PROTEIN_FOLDING	REACTOME_PROTEIN_FOLDING	0.357204244246914	0.702431816431904	1391	50	2	TUBB2B	TUBB4A
ACTIN_FILAMENT	ACTIN_FILAMENT	0.366490836378012	0.708810801436782	1391	18	1	ACTN2
BIOCARTA_PTEN_PATHWAY	BIOCARTA_PTEN_PATHWAY	0.366490836378012	0.708810801436782	1391	18	1	FASLG
BIOCARTA_UCALPAIN_PATHWAY	BIOCARTA_UCALPAIN_PATHWAY	0.366490836378012	0.708810801436782	1391	18	1	ACTN2
CYTOKINE_SECRETION	CYTOKINE_SECRETION	0.366490836378012	0.708810801436782	1391	18	1	CIDEA
ELECTRON_TRANSPORT_GO_0006118	ELECTRON_TRANSPORT_GO_0006118	0.366257053174799	0.708810801436782	1391	51	2	AOC3	CYP24A1
KEGG_APOPTOSIS	KEGG_APOPTOSIS	0.365255254534503	0.708810801436782	1391	86	3	CASP10	CSF2RB	FASLG
LIPOPROTEIN_BINDING	LIPOPROTEIN_BINDING	0.366490836378012	0.708810801436782	1391	18	1	STAB2
MITOCHONDRIAL_OUTER_MEMBRANE	MITOCHONDRIAL_OUTER_MEMBRANE	0.366490836378012	0.708810801436782	1391	18	1	BNIP3
NUCLEAR_CHROMOSOME	NUCLEAR_CHROMOSOME	0.366257053174799	0.708810801436782	1391	51	2	H1FNT	NPM2
PHOSPHOTRANSFERASE_ACTIVITY_PHOSPHATE_GROUP_AS_ACCEPTOR	PHOSPHOTRANSFERASE_ACTIVITY_PHOSPHATE_GROUP_AS_ACCEPTOR	0.366490836378012	0.708810801436782	1391	18	1	AK1
REACTOME_ABCA_TRANSPORTERS_IN_LIPID_HOMEOSTASIS	REACTOME_ABCA_TRANSPORTERS_IN_LIPID_HOMEOSTASIS	0.366490836378012	0.708810801436782	1391	18	1	ABCA6
REACTOME_APOPTOTIC_EXECUTION_PHASE	REACTOME_APOPTOTIC_EXECUTION_PHASE	0.366257053174799	0.708810801436782	1391	51	2	BMX	DSG3
REACTOME_BOTULINUM_NEUROTOXICITY	REACTOME_BOTULINUM_NEUROTOXICITY	0.366490836378012	0.708810801436782	1391	18	1	SNAP25
REACTOME_FATTY_ACYL_COA_BIOSYNTHESIS	REACTOME_FATTY_ACYL_COA_BIOSYNTHESIS	0.366490836378012	0.708810801436782	1391	18	1	ACSL6
REACTOME_MICRORNA_MIRNA_BIOGENESIS	REACTOME_MICRORNA_MIRNA_BIOGENESIS	0.366490836378012	0.708810801436782	1391	18	1	POLR2L
REACTOME_SYNTHESIS_AND_INTERCONVERSION_OF_NUCLEOTIDE_DI_AND_TRIPHOSPHATES	REACTOME_SYNTHESIS_AND_INTERCONVERSION_OF_NUCLEOTIDE_DI_AND_TRIPHOSPHATES	0.366490836378012	0.708810801436782	1391	18	1	AK1
REACTOME_SYNTHESIS_OF_PC	REACTOME_SYNTHESIS_OF_PC	0.366490836378012	0.708810801436782	1391	18	1	ACHE
SPINDLE_POLE	SPINDLE_POLE	0.366490836378012	0.708810801436782	1391	18	1	LATS2
STEROID_BINDING	STEROID_BINDING	0.366490836378012	0.708810801436782	1391	18	1	SYP
TUBE_DEVELOPMENT	TUBE_DEVELOPMENT	0.366490836378012	0.708810801436782	1391	18	1	GLI2
POSITIVE_REGULATION_OF_I_KAPPAB_KINASE_NF_KAPPAB_CASCADE	POSITIVE_REGULATION_OF_I_KAPPAB_KINASE_NF_KAPPAB_CASCADE	0.372078638490364	0.719025111942664	1391	87	3	APOL3	FASLG	REL
ADENYLATE_CYCLASE_ACTIVATION	ADENYLATE_CYCLASE_ACTIVATION	0.382357367042918	0.72456412203771	1391	19	1	ADCY7
BIOCARTA_CALCINEURIN_PATHWAY	BIOCARTA_CALCINEURIN_PATHWAY	0.382357367042918	0.72456412203771	1391	19	1	NFATC2
BIOCARTA_EPO_PATHWAY	BIOCARTA_EPO_PATHWAY	0.382357367042918	0.72456412203771	1391	19	1	EPO
BIOCARTA_MEF2D_PATHWAY	BIOCARTA_MEF2D_PATHWAY	0.382357367042918	0.72456412203771	1391	19	1	NFATC2
BIOCARTA_MTA3_PATHWAY	BIOCARTA_MTA3_PATHWAY	0.382357367042918	0.72456412203771	1391	19	1	SNAI2
CARBOHYDRATE_TRANSPORT	CARBOHYDRATE_TRANSPORT	0.382357367042918	0.72456412203771	1391	19	1	SLC2A3
CELL_PROJECTION_PART	CELL_PROJECTION_PART	0.382357367042918	0.72456412203771	1391	19	1	ACTN2
CELLULAR_RESPONSE_TO_STIMULUS	CELLULAR_RESPONSE_TO_STIMULUS	0.382357367042918	0.72456412203771	1391	19	1	CARTPT
CHLORIDE_CHANNEL_ACTIVITY	CHLORIDE_CHANNEL_ACTIVITY	0.382357367042918	0.72456412203771	1391	19	1	CFTR
ESTABLISHMENT_AND_OR_MAINTENANCE_OF_CELL_POLARITY	ESTABLISHMENT_AND_OR_MAINTENANCE_OF_CELL_POLARITY	0.382357367042918	0.72456412203771	1391	19	1	CRB1
GTPASE_REGULATOR_ACTIVITY	GTPASE_REGULATOR_ACTIVITY	0.376502912550378	0.72456412203771	1391	124	4	CYTH4	RUNDC3A	SERGEF	TIAM1
INTEGRIN_COMPLEX	INTEGRIN_COMPLEX	0.382357367042918	0.72456412203771	1391	19	1	ITGA10
INTRAMOLECULAR_OXIDOREDUCTASE_ACTIVITY	INTRAMOLECULAR_OXIDOREDUCTASE_ACTIVITY	0.382357367042918	0.72456412203771	1391	19	1	PTGDS
KEGG_ALPHA_LINOLENIC_ACID_METABOLISM	KEGG_ALPHA_LINOLENIC_ACID_METABOLISM	0.382357367042918	0.72456412203771	1391	19	1	PLA2G3
MICROTUBULE_ORGANIZING_CENTER_PART	MICROTUBULE_ORGANIZING_CENTER_PART	0.382357367042918	0.72456412203771	1391	19	1	LCK
MYOFIBRIL	MYOFIBRIL	0.382357367042918	0.72456412203771	1391	19	1	TNNT2
REACTOME_ABORTIVE_ELONGATION_OF_HIV1_TRANSCRIPT_IN_THE_ABSENCE_OF_TAT	REACTOME_ABORTIVE_ELONGATION_OF_HIV1_TRANSCRIPT_IN_THE_ABSENCE_OF_TAT	0.382357367042918	0.72456412203771	1391	19	1	POLR2L
REACTOME_NEPHRIN_INTERACTIONS	REACTOME_NEPHRIN_INTERACTIONS	0.382357367042918	0.72456412203771	1391	19	1	ACTN2
REACTOME_RNA_POL_III_TRANSCRIPTION_TERMINATION	REACTOME_RNA_POL_III_TRANSCRIPTION_TERMINATION	0.382357367042918	0.72456412203771	1391	19	1	POLR2L
REACTOME_SYNTHESIS_OF_BILE_ACIDS_AND_BILE_SALTS	REACTOME_SYNTHESIS_OF_BILE_ACIDS_AND_BILE_SALTS	0.382357367042918	0.72456412203771	1391	19	1	CYP7B1
REGULATION_OF_DEFENSE_RESPONSE	REGULATION_OF_DEFENSE_RESPONSE	0.382357367042918	0.72456412203771	1391	19	1	IL12B
REGULATION_OF_MYELOID_CELL_DIFFERENTIATION	REGULATION_OF_MYELOID_CELL_DIFFERENTIATION	0.382357367042918	0.72456412203771	1391	19	1	CARTPT
TRANSCRIPTION_FROM_RNA_POLYMERASE_III_PROMOTER	TRANSCRIPTION_FROM_RNA_POLYMERASE_III_PROMOTER	0.382357367042918	0.72456412203771	1391	19	1	POLR2L
VIRAL_GENOME_REPLICATION	VIRAL_GENOME_REPLICATION	0.382357367042918	0.72456412203771	1391	19	1	CCL2
COFACTOR_METABOLIC_PROCESS	COFACTOR_METABOLIC_PROCESS	0.384209455959629	0.726899502968782	1391	53	2	ALDH1L1	GLYAT
PERINUCLEAR_REGION_OF_CYTOPLASM	PERINUCLEAR_REGION_OF_CYTOPLASM	0.384209455959629	0.726899502968782	1391	53	2	ACHE	DYNC1I1
KEGG_NON_SMALL_CELL_LUNG_CANCER	KEGG_NON_SMALL_CELL_LUNG_CANCER	0.393102899712593	0.743126029593669	1391	54	2	PLCG2	PRKCG
ANION_CHANNEL_ACTIVITY	ANION_CHANNEL_ACTIVITY	0.397826791625065	0.744259691509093	1391	20	1	CFTR
BIOCARTA_IGF1MTOR_PATHWAY	BIOCARTA_IGF1MTOR_PATHWAY	0.397826791625065	0.744259691509093	1391	20	1	IGF1
BIOCARTA_NKCELLS_PATHWAY	BIOCARTA_NKCELLS_PATHWAY	0.397826791625065	0.744259691509093	1391	20	1	KLRD1
HISTONE_DEACETYLASE_COMPLEX	HISTONE_DEACETYLASE_COMPLEX	0.397826791625065	0.744259691509093	1391	20	1	SAP30
KEGG_BIOSYNTHESIS_OF_UNSATURATED_FATTY_ACIDS	KEGG_BIOSYNTHESIS_OF_UNSATURATED_FATTY_ACIDS	0.397826791625065	0.744259691509093	1391	20	1	SCD5
NEGATIVE_REGULATION_OF_TRANSPORT	NEGATIVE_REGULATION_OF_TRANSPORT	0.397826791625065	0.744259691509093	1391	20	1	CRYAB
REACTOME_DOWNREGULATION_OF_SMAD2_3_SMAD4_TRANSCRIPTIONAL_ACTIVITY	REACTOME_DOWNREGULATION_OF_SMAD2_3_SMAD4_TRANSCRIPTIONAL_ACTIVITY	0.397826791625065	0.744259691509093	1391	20	1	SKIL
REACTOME_HS_GAG_DEGRADATION	REACTOME_HS_GAG_DEGRADATION	0.397826791625065	0.744259691509093	1391	20	1	GPC5
REACTOME_SHC1_EVENTS_IN_ERBB4_SIGNALING	REACTOME_SHC1_EVENTS_IN_ERBB4_SIGNALING	0.397826791625065	0.744259691509093	1391	20	1	NRG1
REACTOME_SIGNALING_BY_HIPPO	REACTOME_SIGNALING_BY_HIPPO	0.397826791625065	0.744259691509093	1391	20	1	LATS2
STEROID_HORMONE_RECEPTOR_SIGNALING_PATHWAY	STEROID_HORMONE_RECEPTOR_SIGNALING_PATHWAY	0.397826791625065	0.744259691509093	1391	20	1	IGF1
TRANS_GOLGI_NETWORK	TRANS_GOLGI_NETWORK	0.397826791625065	0.744259691509093	1391	20	1	RBFOX1
TRANSFERASE_ACTIVITY_TRANSFERRING_PENTOSYL_GROUPS	TRANSFERASE_ACTIVITY_TRANSFERRING_PENTOSYL_GROUPS	0.397826791625065	0.744259691509093	1391	20	1	ART3
KEGG_STEROID_HORMONE_BIOSYNTHESIS	KEGG_STEROID_HORMONE_BIOSYNTHESIS	0.40193738053562	0.751350673096864	1391	55	2	COMT	CYP7B1
REACTOME_ACTIVATED_TLR4_SIGNALLING	REACTOME_ACTIVATED_TLR4_SIGNALLING	0.405947483016979	0.757639455177274	1391	92	3	DUSP4	S100B	SAA1
TRANSCRIPTION_COREPRESSOR_ACTIVITY	TRANSCRIPTION_COREPRESSOR_ACTIVITY	0.405947483016979	0.757639455177274	1391	92	3	ELK3	SAP30	SKIL
BIOCARTA_IGF1_PATHWAY	BIOCARTA_IGF1_PATHWAY	0.412909041887944	0.764549812367101	1391	21	1	IGF1
HYDROLASE_ACTIVITY_ACTING_ON_CARBON_NITROGEN_NOT_PEPTIDEBONDSIN_LINEAR_AMIDES	HYDROLASE_ACTIVITY_ACTING_ON_CARBON_NITROGEN_NOT_PEPTIDEBONDSIN_LINEAR_AMIDES	0.412909041887944	0.764549812367101	1391	21	1	GLS2
INTRACELLULAR_RECEPTOR_MEDIATED_SIGNALING_PATHWAY	INTRACELLULAR_RECEPTOR_MEDIATED_SIGNALING_PATHWAY	0.412909041887944	0.764549812367101	1391	21	1	IGF1
KEGG_FC_GAMMA_R_MEDIATED_PHAGOCYTOSIS	KEGG_FC_GAMMA_R_MEDIATED_PHAGOCYTOSIS	0.412659856391963	0.764549812367101	1391	93	3	PLCG2	PRKCG	PTPRC
MITOCHONDRIAL_TRANSPORT	MITOCHONDRIAL_TRANSPORT	0.412909041887944	0.764549812367101	1391	21	1	BNIP3
REACTOME_ACYL_CHAIN_REMODELLING_OF_PE	REACTOME_ACYL_CHAIN_REMODELLING_OF_PE	0.412909041887944	0.764549812367101	1391	21	1	PLA2G3
REACTOME_CD28_DEPENDENT_PI3K_AKT_SIGNALING	REACTOME_CD28_DEPENDENT_PI3K_AKT_SIGNALING	0.412909041887944	0.764549812367101	1391	21	1	LCK
REACTOME_CTLA4_INHIBITORY_SIGNALING	REACTOME_CTLA4_INHIBITORY_SIGNALING	0.412909041887944	0.764549812367101	1391	21	1	LCK
REACTOME_ERK_MAPK_TARGETS	REACTOME_ERK_MAPK_TARGETS	0.412909041887944	0.764549812367101	1391	21	1	DUSP4
REACTOME_REGULATORY_RNA_PATHWAYS	REACTOME_REGULATORY_RNA_PATHWAYS	0.412909041887944	0.764549812367101	1391	21	1	POLR2L
BIOCARTA_HER2_PATHWAY	BIOCARTA_HER2_PATHWAY	0.427613801372492	0.782722241303985	1391	22	1	IL6
BIOCARTA_SPPA_PATHWAY	BIOCARTA_SPPA_PATHWAY	0.427613801372492	0.782722241303985	1391	22	1	F2
COFACTOR_BINDING	COFACTOR_BINDING	0.427613801372492	0.782722241303985	1391	22	1	AOC3
DI___TRI_VALENT_INORGANIC_CATION_TRANSMEMBRANE_TRANSPORTER_ACTIVITY	DI___TRI_VALENT_INORGANIC_CATION_TRANSMEMBRANE_TRANSPORTER_ACTIVITY	0.427613801372492	0.782722241303985	1391	22	1	ATP2B3
KEGG_GLYCOSAMINOGLYCAN_BIOSYNTHESIS_CHONDROITIN_SULFATE	KEGG_GLYCOSAMINOGLYCAN_BIOSYNTHESIS_CHONDROITIN_SULFATE	0.427613801372492	0.782722241303985	1391	22	1	B3GAT1
KEGG_NICOTINATE_AND_NICOTINAMIDE_METABOLISM	KEGG_NICOTINATE_AND_NICOTINAMIDE_METABOLISM	0.427613801372492	0.782722241303985	1391	22	1	NMNAT2
NEUROPEPTIDE_RECEPTOR_ACTIVITY	NEUROPEPTIDE_RECEPTOR_ACTIVITY	0.427613801372492	0.782722241303985	1391	22	1	CCKBR
OXIDOREDUCTASE_ACTIVITY_ACTING_ON_THE_ALDEHYDE_OR_OXO_GROUP_OF_DONORS	OXIDOREDUCTASE_ACTIVITY_ACTING_ON_THE_ALDEHYDE_OR_OXO_GROUP_OF_DONORS	0.427613801372492	0.782722241303985	1391	22	1	ALDH4A1
REACTOME_ACYL_CHAIN_REMODELLING_OF_PC	REACTOME_ACYL_CHAIN_REMODELLING_OF_PC	0.427613801372492	0.782722241303985	1391	22	1	PLA2G3
REACTOME_CELL_DEATH_SIGNALLING_VIA_NRAGE_NRIF_AND_NADE	REACTOME_CELL_DEATH_SIGNALLING_VIA_NRAGE_NRIF_AND_NADE	0.428061652000432	0.782722241303985	1391	58	2	RASGRF1	TIAM1
REACTOME_DOWNREGULATION_OF_TGF_BETA_RECEPTOR_SIGNALING	REACTOME_DOWNREGULATION_OF_TGF_BETA_RECEPTOR_SIGNALING	0.427613801372492	0.782722241303985	1391	22	1	SMAD7
REACTOME_GRB2_EVENTS_IN_ERBB2_SIGNALING	REACTOME_GRB2_EVENTS_IN_ERBB2_SIGNALING	0.427613801372492	0.782722241303985	1391	22	1	NRG1
REACTOME_METAL_ION_SLC_TRANSPORTERS	REACTOME_METAL_ION_SLC_TRANSPORTERS	0.427613801372492	0.782722241303985	1391	22	1	CP
REACTOME_REGULATION_OF_HYPOXIA_INDUCIBLE_FACTOR_HIF_BY_OXYGEN	REACTOME_REGULATION_OF_HYPOXIA_INDUCIBLE_FACTOR_HIF_BY_OXYGEN	0.427613801372492	0.782722241303985	1391	22	1	EPO
REGULATION_OF_GROWTH	REGULATION_OF_GROWTH	0.428061652000432	0.782722241303985	1391	58	2	ALOX15B	FAM107A
S_ADENOSYLMETHIONINE_DEPENDENT_METHYLTRANSFERASE_ACTIVITY	S_ADENOSYLMETHIONINE_DEPENDENT_METHYLTRANSFERASE_ACTIVITY	0.427613801372492	0.782722241303985	1391	22	1	PRMT8
SEXUAL_REPRODUCTION	SEXUAL_REPRODUCTION	0.432853921544737	0.790868613663515	1391	134	4	H1FNT	LEFTY2	NPM2	SPANXA1
ACTIN_FILAMENT_ORGANIZATION	ACTIN_FILAMENT_ORGANIZATION	0.441950511596511	0.795104217948937	1391	23	1	SPTA1
AMINE_BINDING	AMINE_BINDING	0.441950511596511	0.795104217948937	1391	23	1	CHRNA2
BIOCARTA_INTRINSIC_PATHWAY	BIOCARTA_INTRINSIC_PATHWAY	0.441950511596511	0.795104217948937	1391	23	1	F2
BIOCARTA_NFKB_PATHWAY	BIOCARTA_NFKB_PATHWAY	0.441950511596511	0.795104217948937	1391	23	1	TNFAIP3
BIOCARTA_PGC1A_PATHWAY	BIOCARTA_PGC1A_PATHWAY	0.441950511596511	0.795104217948937	1391	23	1	CAMK2B
BIOCARTA_RAC1_PATHWAY	BIOCARTA_RAC1_PATHWAY	0.441950511596511	0.795104217948937	1391	23	1	PDGFRA
CHANNEL_REGULATOR_ACTIVITY	CHANNEL_REGULATOR_ACTIVITY	0.441950511596511	0.795104217948937	1391	23	1	KCNV1
CONTRACTILE_FIBER_PART	CONTRACTILE_FIBER_PART	0.441950511596511	0.795104217948937	1391	23	1	TNNT2
GOLGI_APPARATUS_PART	GOLGI_APPARATUS_PART	0.43925340322321	0.795104217948937	1391	97	3	AP3B2	BNIP3	RBFOX1
HISTONE_MODIFICATION	HISTONE_MODIFICATION	0.441950511596511	0.795104217948937	1391	23	1	PRMT8
INTEGRAL_TO_ENDOPLASMIC_RETICULUM_MEMBRANE	INTEGRAL_TO_ENDOPLASMIC_RETICULUM_MEMBRANE	0.441950511596511	0.795104217948937	1391	23	1	DERL3
INTRINSIC_TO_ENDOPLASMIC_RETICULUM_MEMBRANE	INTRINSIC_TO_ENDOPLASMIC_RETICULUM_MEMBRANE	0.441950511596511	0.795104217948937	1391	23	1	DERL3
KEGG_NITROGEN_METABOLISM	KEGG_NITROGEN_METABOLISM	0.441950511596511	0.795104217948937	1391	23	1	GLS2
NEGATIVE_REGULATION_OF_TRANSLATION	NEGATIVE_REGULATION_OF_TRANSLATION	0.441950511596511	0.795104217948937	1391	23	1	IL6
POSITIVE_REGULATION_OF_TRANSPORT	POSITIVE_REGULATION_OF_TRANSPORT	0.441950511596511	0.795104217948937	1391	23	1	CARTPT
PROTEIN_BINDING_BRIDGING	PROTEIN_BINDING_BRIDGING	0.4366357012803	0.795104217948937	1391	59	2	FCRL2	GRAP2
REACTOME_INSULIN_RECEPTOR_RECYCLING	REACTOME_INSULIN_RECEPTOR_RECYCLING	0.441950511596511	0.795104217948937	1391	23	1	ATP6V1G2
REACTOME_LYSOSOME_VESICLE_BIOGENESIS	REACTOME_LYSOSOME_VESICLE_BIOGENESIS	0.441950511596511	0.795104217948937	1391	23	1	SH3GL2
REACTOME_RNA_POL_III_TRANSCRIPTION_INITIATION_FROM_TYPE_2_PROMOTER	REACTOME_RNA_POL_III_TRANSCRIPTION_INITIATION_FROM_TYPE_2_PROMOTER	0.441950511596511	0.795104217948937	1391	23	1	POLR2L
STEROID_BIOSYNTHETIC_PROCESS	STEROID_BIOSYNTHETIC_PROCESS	0.441950511596511	0.795104217948937	1391	23	1	CYP7B1
MAGNESIUM_ION_BINDING	MAGNESIUM_ION_BINDING	0.445139288460386	0.80022741051959	1391	60	2	DYRK3	MAST1
BIOCARTA_CXCR4_PATHWAY	BIOCARTA_CXCR4_PATHWAY	0.455928378099361	0.809695666177971	1391	24	1	CXCL12
COVALENT_CHROMATIN_MODIFICATION	COVALENT_CHROMATIN_MODIFICATION	0.455928378099361	0.809695666177971	1391	24	1	PRMT8
ENDONUCLEASE_ACTIVITY	ENDONUCLEASE_ACTIVITY	0.455928378099361	0.809695666177971	1391	24	1	RNASE8
KEGG_DORSO_VENTRAL_AXIS_FORMATION	KEGG_DORSO_VENTRAL_AXIS_FORMATION	0.455928378099361	0.809695666177971	1391	24	1	FMN2
N_ACYLTRANSFERASE_ACTIVITY	N_ACYLTRANSFERASE_ACTIVITY	0.455928378099361	0.809695666177971	1391	24	1	CERS1
ORGANELLE_OUTER_MEMBRANE	ORGANELLE_OUTER_MEMBRANE	0.455928378099361	0.809695666177971	1391	24	1	BNIP3
PROTEIN_SERINE_THREONINE_PHOSPHATASE_ACTIVITY	PROTEIN_SERINE_THREONINE_PHOSPHATASE_ACTIVITY	0.455928378099361	0.809695666177971	1391	24	1	LCK
REACTOME_ACTIVATION_OF_GENES_BY_ATF4	REACTOME_ACTIVATION_OF_GENES_BY_ATF4	0.455928378099361	0.809695666177971	1391	24	1	CCL2
REACTOME_DARPP_32_EVENTS	REACTOME_DARPP_32_EVENTS	0.455928378099361	0.809695666177971	1391	24	1	PPP1R1B
REACTOME_ELONGATION_ARREST_AND_RECOVERY	REACTOME_ELONGATION_ARREST_AND_RECOVERY	0.455928378099361	0.809695666177971	1391	24	1	POLR2L
REACTOME_GROWTH_HORMONE_RECEPTOR_SIGNALING	REACTOME_GROWTH_HORMONE_RECEPTOR_SIGNALING	0.455928378099361	0.809695666177971	1391	24	1	SOCS3
REACTOME_KINESINS	REACTOME_KINESINS	0.455928378099361	0.809695666177971	1391	24	1	KIF5A
REACTOME_NUCLEAR_EVENTS_KINASE_AND_TRANSCRIPTION_FACTOR_ACTIVATION	REACTOME_NUCLEAR_EVENTS_KINASE_AND_TRANSCRIPTION_FACTOR_ACTIVATION	0.455928378099361	0.809695666177971	1391	24	1	DUSP4
REACTOME_REGULATION_OF_IFNA_SIGNALING	REACTOME_REGULATION_OF_IFNA_SIGNALING	0.455928378099361	0.809695666177971	1391	24	1	SOCS3
REACTOME_SIGNALING_BY_TGF_BETA_RECEPTOR_COMPLEX	REACTOME_SIGNALING_BY_TGF_BETA_RECEPTOR_COMPLEX	0.453570565920918	0.809695666177971	1391	61	2	SKIL	SMAD7
TRANSLATION	TRANSLATION	0.451177939021876	0.809695666177971	1391	176	5	IL12B	IL6	IRF4	LTB	TNFRSF8
KEGG_COLORECTAL_CANCER	KEGG_COLORECTAL_CANCER	0.46192782257094	0.819729706317265	1391	62	2	APC2	TCF7L1
AUXILIARY_TRANSPORT_PROTEIN_ACTIVITY	AUXILIARY_TRANSPORT_PROTEIN_ACTIVITY	0.469556376335793	0.824535373415996	1391	25	1	KCNV1
CONTRACTILE_FIBER	CONTRACTILE_FIBER	0.469556376335793	0.824535373415996	1391	25	1	TNNT2
DEFENSE_RESPONSE_TO_BACTERIUM	DEFENSE_RESPONSE_TO_BACTERIUM	0.469556376335793	0.824535373415996	1391	25	1	STAB2
EXTRINSIC_TO_MEMBRANE	EXTRINSIC_TO_MEMBRANE	0.469556376335793	0.824535373415996	1391	25	1	APC2
LAMELLIPODIUM	LAMELLIPODIUM	0.469556376335793	0.824535373415996	1391	25	1	FAP
NUCLEOBASENUCLEOSIDENUCLEOTIDE_KINASE_ACTIVITY	NUCLEOBASENUCLEOSIDENUCLEOTIDE_KINASE_ACTIVITY	0.469556376335793	0.824535373415996	1391	25	1	AK1
ONE_CARBON_COMPOUND_METABOLIC_PROCESS	ONE_CARBON_COMPOUND_METABOLIC_PROCESS	0.469556376335793	0.824535373415996	1391	25	1	PRMT8
OUTER_MEMBRANE	OUTER_MEMBRANE	0.469556376335793	0.824535373415996	1391	25	1	BNIP3
REACTOME_EGFR_DOWNREGULATION	REACTOME_EGFR_DOWNREGULATION	0.469556376335793	0.824535373415996	1391	25	1	SH3GL2
REACTOME_SYNTHESIS_OF_PA	REACTOME_SYNTHESIS_OF_PA	0.469556376335793	0.824535373415996	1391	25	1	GPD1
REACTOME_TGF_BETA_RECEPTOR_SIGNALING_ACTIVATES_SMADS	REACTOME_TGF_BETA_RECEPTOR_SIGNALING_ACTIVATES_SMADS	0.469556376335793	0.824535373415996	1391	25	1	SMAD7
REACTOME_TRANSFERRIN_ENDOCYTOSIS_AND_RECYCLING	REACTOME_TRANSFERRIN_ENDOCYTOSIS_AND_RECYCLING	0.469556376335793	0.824535373415996	1391	25	1	ATP6V1G2
REGULATION_OF_INTRACELLULAR_TRANSPORT	REGULATION_OF_INTRACELLULAR_TRANSPORT	0.469556376335793	0.824535373415996	1391	25	1	CRYAB
RIBONUCLEASE_ACTIVITY	RIBONUCLEASE_ACTIVITY	0.469556376335793	0.824535373415996	1391	25	1	RNASE8
REACTOME_SPHINGOLIPID_METABOLISM	REACTOME_SPHINGOLIPID_METABOLISM	0.47841407789979	0.83946105217121	1391	64	2	ARSF	ARSI
CHROMATIN_ASSEMBLY_OR_DISASSEMBLY	CHROMATIN_ASSEMBLY_OR_DISASSEMBLY	0.482843257422678	0.839696280143516	1391	26	1	NAP1L2
DEVELOPMENT_OF_PRIMARY_SEXUAL_CHARACTERISTICS	DEVELOPMENT_OF_PRIMARY_SEXUAL_CHARACTERISTICS	0.482843257422678	0.839696280143516	1391	26	1	DMRT2
KEGG_GALACTOSE_METABOLISM	KEGG_GALACTOSE_METABOLISM	0.482843257422678	0.839696280143516	1391	26	1	HK2
KEGG_GLYCOSAMINOGLYCAN_BIOSYNTHESIS_HEPARAN_SULFATE	KEGG_GLYCOSAMINOGLYCAN_BIOSYNTHESIS_HEPARAN_SULFATE	0.482843257422678	0.839696280143516	1391	26	1	B3GAT1
KEGG_O_GLYCAN_BIOSYNTHESIS	KEGG_O_GLYCAN_BIOSYNTHESIS	0.482843257422678	0.839696280143516	1391	26	1	GALNT9
PEPTIDYL_TYROSINE_PHOSPHORYLATION	PEPTIDYL_TYROSINE_PHOSPHORYLATION	0.482843257422678	0.839696280143516	1391	26	1	F2
REACTOME_ACTIVATED_NOTCH1_TRANSMITS_SIGNAL_TO_THE_NUCLEUS	REACTOME_ACTIVATED_NOTCH1_TRANSMITS_SIGNAL_TO_THE_NUCLEUS	0.482843257422678	0.839696280143516	1391	26	1	DNER
REACTOME_MYOGENESIS	REACTOME_MYOGENESIS	0.482843257422678	0.839696280143516	1391	26	1	CDH2
REACTOME_RNA_POL_III_TRANSCRIPTION_INITIATION_FROM_TYPE_3_PROMOTER	REACTOME_RNA_POL_III_TRANSCRIPTION_INITIATION_FROM_TYPE_3_PROMOTER	0.482843257422678	0.839696280143516	1391	26	1	POLR2L
REACTOME_SMAD2_SMAD3_SMAD4_HETEROTRIMER_REGULATES_TRANSCRIPTION	REACTOME_SMAD2_SMAD3_SMAD4_HETEROTRIMER_REGULATES_TRANSCRIPTION	0.482843257422678	0.839696280143516	1391	26	1	SMAD7
RESPONSE_TO_UV	RESPONSE_TO_UV	0.482843257422678	0.839696280143516	1391	26	1	IL12B
SECONDARY_METABOLIC_PROCESS	SECONDARY_METABOLIC_PROCESS	0.482843257422678	0.839696280143516	1391	26	1	RARRES2
ACTIN_CYTOSKELETON_ORGANIZATION_AND_BIOGENESIS	ACTIN_CYTOSKELETON_ORGANIZATION_AND_BIOGENESIS	0.484602579862994	0.842131594339691	1391	104	3	CXCL12	SPTA1	WIPF1
KEGG_P53_SIGNALING_PATHWAY	KEGG_P53_SIGNALING_PATHWAY	0.486540286997511	0.844873066836536	1391	65	2	IGF1	IGFBP3
BIOCARTA_CREB_PATHWAY	BIOCARTA_CREB_PATHWAY	0.495797553742302	0.852117993464792	1391	27	1	CAMK2B
BIOCARTA_VIP_PATHWAY	BIOCARTA_VIP_PATHWAY	0.495797553742302	0.852117993464792	1391	27	1	NFATC2
CALCIUM_ION_TRANSPORT	CALCIUM_ION_TRANSPORT	0.495797553742302	0.852117993464792	1391	27	1	TRPC4
CYTOPLASMIC_VESICLE_MEMBRANE	CYTOPLASMIC_VESICLE_MEMBRANE	0.495797553742302	0.852117993464792	1391	27	1	SELP
CYTOPLASMIC_VESICLE_PART	CYTOPLASMIC_VESICLE_PART	0.495797553742302	0.852117993464792	1391	27	1	SELP
GOLGI_ASSOCIATED_VESICLE	GOLGI_ASSOCIATED_VESICLE	0.495797553742302	0.852117993464792	1391	27	1	AP3B2
HETEROCYCLE_METABOLIC_PROCESS	HETEROCYCLE_METABOLIC_PROCESS	0.495797553742302	0.852117993464792	1391	27	1	ALDH1L1
HYDRO_LYASE_ACTIVITY	HYDRO_LYASE_ACTIVITY	0.495797553742302	0.852117993464792	1391	27	1	CA11
INDUCTION_OF_APOPTOSIS_BY_EXTRACELLULAR_SIGNALS	INDUCTION_OF_APOPTOSIS_BY_EXTRACELLULAR_SIGNALS	0.495797553742302	0.852117993464792	1391	27	1	ADORA1
KEGG_RENAL_CELL_CARCINOMA	KEGG_RENAL_CELL_CARCINOMA	0.494586885747924	0.852117993464792	1391	66	2	ARNT2	VEGFC
REACTOME_GLYCOLYSIS	REACTOME_GLYCOLYSIS	0.495797553742302	0.852117993464792	1391	27	1	PGAM2
REACTOME_PERK_REGULATED_GENE_EXPRESSION	REACTOME_PERK_REGULATED_GENE_EXPRESSION	0.495797553742302	0.852117993464792	1391	27	1	CCL2
REACTOME_PIP3_ACTIVATES_AKT_SIGNALING	REACTOME_PIP3_ACTIVATES_AKT_SIGNALING	0.495797553742302	0.852117993464792	1391	27	1	FOXO1
REACTOME_SEMAPHORIN_INTERACTIONS	REACTOME_SEMAPHORIN_INTERACTIONS	0.494586885747924	0.852117993464792	1391	66	2	PLXNC1	PTPRC
DOUBLE_STRANDED_DNA_BINDING	DOUBLE_STRANDED_DNA_BINDING	0.508427584405807	0.871271813744357	1391	28	1	IFI16
LIPID_TRANSPORTER_ACTIVITY	LIPID_TRANSPORTER_ACTIVITY	0.508427584405807	0.871271813744357	1391	28	1	APOL3
MEMBRANE_FUSION	MEMBRANE_FUSION	0.508427584405807	0.871271813744357	1391	28	1	ADAM12
PEPTIDYL_TYROSINE_MODIFICATION	PEPTIDYL_TYROSINE_MODIFICATION	0.508427584405807	0.871271813744357	1391	28	1	F2
REACTOME_HIV_INFECTION	REACTOME_HIV_INFECTION	0.513238786169746	0.878874592959288	1391	189	5	CCR5	CD247	CD8B	LCK	POLR2L
KEGG_LINOLEIC_ACID_METABOLISM	KEGG_LINOLEIC_ACID_METABOLISM	0.520741460580266	0.882701926677244	1391	29	1	PLA2G3
KEGG_RIG_I_LIKE_RECEPTOR_SIGNALING_PATHWAY	KEGG_RIG_I_LIKE_RECEPTOR_SIGNALING_PATHWAY	0.518238445864778	0.882701926677244	1391	69	2	CASP10	IL12B
KEGG_RNA_POLYMERASE	KEGG_RNA_POLYMERASE	0.520741460580266	0.882701926677244	1391	29	1	POLR2L
KEGG_THYROID_CANCER	KEGG_THYROID_CANCER	0.520741460580266	0.882701926677244	1391	29	1	TCF7L1
REACTOME_FORMATION_OF_THE_HIV1_EARLY_ELONGATION_COMPLEX	REACTOME_FORMATION_OF_THE_HIV1_EARLY_ELONGATION_COMPLEX	0.520741460580266	0.882701926677244	1391	29	1	POLR2L
REACTOME_FORMATION_OF_TRANSCRIPTION_COUPLED_NER_TC_NER_REPAIR_COMPLEX	REACTOME_FORMATION_OF_TRANSCRIPTION_COUPLED_NER_TC_NER_REPAIR_COMPLEX	0.520741460580266	0.882701926677244	1391	29	1	POLR2L
REACTOME_INTRINSIC_PATHWAY_FOR_APOPTOSIS	REACTOME_INTRINSIC_PATHWAY_FOR_APOPTOSIS	0.520741460580266	0.882701926677244	1391	29	1	GZMB
REACTOME_MRNA_CAPPING	REACTOME_MRNA_CAPPING	0.520741460580266	0.882701926677244	1391	29	1	POLR2L
REACTOME_PHASE_II_CONJUGATION	REACTOME_PHASE_II_CONJUGATION	0.518238445864778	0.882701926677244	1391	69	2	COMT	GLYAT
REACTOME_SIGNALING_BY_FGFR1_MUTANTS	REACTOME_SIGNALING_BY_FGFR1_MUTANTS	0.520741460580266	0.882701926677244	1391	29	1	FGF1
REACTOME_STEROID_HORMONES	REACTOME_STEROID_HORMONES	0.520741460580266	0.882701926677244	1391	29	1	CYP24A1
REGULATION_OF_CYTOSKELETON_ORGANIZATION_AND_BIOGENESIS	REGULATION_OF_CYTOSKELETON_ORGANIZATION_AND_BIOGENESIS	0.520741460580266	0.882701926677244	1391	29	1	CXCL12
REGULATION_OF_PROTEIN_AMINO_ACID_PHOSPHORYLATION	REGULATION_OF_PROTEIN_AMINO_ACID_PHOSPHORYLATION	0.520741460580266	0.882701926677244	1391	29	1	IGFBP3
VESICLE_MEMBRANE	VESICLE_MEMBRANE	0.520741460580266	0.882701926677244	1391	29	1	SELP
KEGG_LEISHMANIA_INFECTION	KEGG_LEISHMANIA_INFECTION	0.525956537828152	0.890255438488343	1391	70	2	IFNG	IL12B
PROTEIN_C_TERMINUS_BINDING	PROTEIN_C_TERMINUS_BINDING	0.525956537828152	0.890255438488343	1391	70	2	LCK	RBFOX1
KEGG_CITRATE_CYCLE_TCA_CYCLE	KEGG_CITRATE_CYCLE_TCA_CYCLE	0.532747090682789	0.898508033603036	1391	30	1	PCK1
MONOOXYGENASE_ACTIVITY	MONOOXYGENASE_ACTIVITY	0.532747090682789	0.898508033603036	1391	30	1	CYP7B1
REACTOME_MAPK_TARGETS_NUCLEAR_EVENTS_MEDIATED_BY_MAP_KINASES	REACTOME_MAPK_TARGETS_NUCLEAR_EVENTS_MEDIATED_BY_MAP_KINASES	0.532747090682789	0.898508033603036	1391	30	1	DUSP4
REACTOME_NOD1_2_SIGNALING_PATHWAY	REACTOME_NOD1_2_SIGNALING_PATHWAY	0.532747090682789	0.898508033603036	1391	30	1	TNFAIP3
REACTOME_SYNTHESIS_OF_PIPS_AT_THE_PLASMA_MEMBRANE	REACTOME_SYNTHESIS_OF_PIPS_AT_THE_PLASMA_MEMBRANE	0.532747090682789	0.898508033603036	1391	30	1	PIK3R6
MITOTIC_CELL_CYCLE	MITOTIC_CELL_CYCLE	0.535149537412265	0.901911504862912	1391	153	4	GFI1	LATS2	NPM2	USH1C
BIOPOLYMER_CATABOLIC_PROCESS	BIOPOLYMER_CATABOLIC_PROCESS	0.540165003979216	0.909710767649132	1391	113	3	BNIP3	CIDEA	PRKCG
BIOCARTA_MYOSIN_PATHWAY	BIOCARTA_MYOSIN_PATHWAY	0.544452185444981	0.911044812449304	1391	31	1	ARHGEF15
CARBON_OXYGEN_LYASE_ACTIVITY	CARBON_OXYGEN_LYASE_ACTIVITY	0.544452185444981	0.911044812449304	1391	31	1	CA11
REACTOME_AMINO_ACID_TRANSPORT_ACROSS_THE_PLASMA_MEMBRANE	REACTOME_AMINO_ACID_TRANSPORT_ACROSS_THE_PLASMA_MEMBRANE	0.544452185444981	0.911044812449304	1391	31	1	SLC38A3
REACTOME_HS_GAG_BIOSYNTHESIS	REACTOME_HS_GAG_BIOSYNTHESIS	0.544452185444981	0.911044812449304	1391	31	1	GPC5
REACTOME_LATENT_INFECTION_OF_HOMO_SAPIENS_WITH_MYCOBACTERIUM_TUBERCULOSIS	REACTOME_LATENT_INFECTION_OF_HOMO_SAPIENS_WITH_MYCOBACTERIUM_TUBERCULOSIS	0.544452185444981	0.911044812449304	1391	31	1	ATP6V1G2
REACTOME_NEGATIVE_REGULATORS_OF_RIG_I_MDA5_SIGNALING	REACTOME_NEGATIVE_REGULATORS_OF_RIG_I_MDA5_SIGNALING	0.544452185444981	0.911044812449304	1391	31	1	TNFAIP3
REACTOME_SEMA4D_IN_SEMAPHORIN_SIGNALING	REACTOME_SEMA4D_IN_SEMAPHORIN_SIGNALING	0.544452185444981	0.911044812449304	1391	31	1	PTPRC
RESPONSE_TO_BACTERIUM	RESPONSE_TO_BACTERIUM	0.544452185444981	0.911044812449304	1391	31	1	STAB2
RUFFLE	RUFFLE	0.544452185444981	0.911044812449304	1391	31	1	S100B
BIOCARTA_PDGF_PATHWAY	BIOCARTA_PDGF_PATHWAY	0.555864262850989	0.926835508634272	1391	32	1	PDGFRA
CELLULAR_PROTEIN_COMPLEX_ASSEMBLY	CELLULAR_PROTEIN_COMPLEX_ASSEMBLY	0.555864262850989	0.926835508634272	1391	32	1	CD3E
DI___TRI_VALENT_INORGANIC_CATION_TRANSPORT	DI___TRI_VALENT_INORGANIC_CATION_TRANSPORT	0.555864262850989	0.926835508634272	1391	32	1	TRPC4
HORMONE_METABOLIC_PROCESS	HORMONE_METABOLIC_PROCESS	0.555864262850989	0.926835508634272	1391	32	1	SCG5
RESPONSE_TO_HORMONE_STIMULUS	RESPONSE_TO_HORMONE_STIMULUS	0.555864262850989	0.926835508634272	1391	32	1	LATS2
BIOCARTA_DEATH_PATHWAY	BIOCARTA_DEATH_PATHWAY	0.566990652952282	0.942039710924967	1391	33	1	CASP10
BIOCARTA_IL1R_PATHWAY	BIOCARTA_IL1R_PATHWAY	0.566990652952282	0.942039710924967	1391	33	1	IL6
MICROTUBULE_BINDING	MICROTUBULE_BINDING	0.566990652952282	0.942039710924967	1391	33	1	DYNC1I1
REACTOME_RNA_POL_III_TRANSCRIPTION	REACTOME_RNA_POL_III_TRANSCRIPTION	0.566990652952282	0.942039710924967	1391	33	1	POLR2L
RECEPTOR_MEDIATED_ENDOCYTOSIS	RECEPTOR_MEDIATED_ENDOCYTOSIS	0.566990652952282	0.942039710924967	1391	33	1	STAB2
KEGG_PHOSPHATIDYLINOSITOL_SIGNALING_SYSTEM	KEGG_PHOSPHATIDYLINOSITOL_SIGNALING_SYSTEM	0.570478862178924	0.94716448030556	1391	76	2	PLCG2	PRKCG
KEGG_BUTANOATE_METABOLISM	KEGG_BUTANOATE_METABOLISM	0.577838502562241	0.956000794789153	1391	34	1	GAD2
KEGG_FRUCTOSE_AND_MANNOSE_METABOLISM	KEGG_FRUCTOSE_AND_MANNOSE_METABOLISM	0.577838502562241	0.956000794789153	1391	34	1	HK2
KEGG_REGULATION_OF_AUTOPHAGY	KEGG_REGULATION_OF_AUTOPHAGY	0.577838502562241	0.956000794789153	1391	34	1	IFNG
REACTOME_BMAL1_CLOCK_NPAS2_ACTIVATES_CIRCADIAN_EXPRESSION	REACTOME_BMAL1_CLOCK_NPAS2_ACTIVATES_CIRCADIAN_EXPRESSION	0.577838502562241	0.956000794789153	1391	34	1	BHLHE40
REACTOME_METABOLISM_OF_STEROID_HORMONES_AND_VITAMINS_A_AND_D	REACTOME_METABOLISM_OF_STEROID_HORMONES_AND_VITAMINS_A_AND_D	0.577838502562241	0.956000794789153	1391	34	1	CYP24A1
ELECTRON_CARRIER_ACTIVITY	ELECTRON_CARRIER_ACTIVITY	0.584629337100801	0.965873538618647	1391	78	2	ADH1B	ALDH4A1
REACTOME_INTEGRIN_CELL_SURFACE_INTERACTIONS	REACTOME_INTEGRIN_CELL_SURFACE_INTERACTIONS	0.584629337100801	0.965873538618647	1391	78	2	ITGA10	ITGAL
REACTOME_HOST_INTERACTIONS_OF_HIV_FACTORS	REACTOME_HOST_INTERACTIONS_OF_HIV_FACTORS	0.586534187931028	0.968338638202808	1391	121	3	CD247	CD8B	LCK
BIOCARTA_GPCR_PATHWAY	BIOCARTA_GPCR_PATHWAY	0.588414779833569	0.970078055860543	1391	35	1	NFATC2
METHYLTRANSFERASE_ACTIVITY	METHYLTRANSFERASE_ACTIVITY	0.588414779833569	0.970078055860543	1391	35	1	PRMT8
REACTOME_FATTY_ACID_TRIACYLGLYCEROL_AND_KETONE_BODY_METABOLISM	REACTOME_FATTY_ACID_TRIACYLGLYCEROL_AND_KETONE_BODY_METABOLISM	0.594750324268532	0.979834452762624	1391	165	4	ACSL6	AGT	G0S2	GPD1
OXIDOREDUCTASE_ACTIVITY_GO_0016705	OXIDOREDUCTASE_ACTIVITY_GO_0016705	0.598726278721424	0.981559643522334	1391	36	1	CYP7B1
REACTOME_FORMATION_OF_RNA_POL_II_ELONGATION_COMPLEX_	REACTOME_FORMATION_OF_RNA_POL_II_ELONGATION_COMPLEX_	0.598726278721424	0.981559643522334	1391	36	1	POLR2L
REACTOME_GAB1_SIGNALOSOME	REACTOME_GAB1_SIGNALOSOME	0.598726278721424	0.981559643522334	1391	36	1	FOXO1
REACTOME_PI3K_AKT_ACTIVATION	REACTOME_PI3K_AKT_ACTIVATION	0.598726278721424	0.981559643522334	1391	36	1	FOXO1
REACTOME_PLATELET_AGGREGATION_PLUG_FORMATION	REACTOME_PLATELET_AGGREGATION_PLUG_FORMATION	0.598726278721424	0.981559643522334	1391	36	1	F2
TRANSFERASE_ACTIVITY_TRANSFERRING_HEXOSYL_GROUPS	TRANSFERASE_ACTIVITY_TRANSFERRING_HEXOSYL_GROUPS	0.598431808942855	0.981559643522334	1391	80	2	B4GALNT1	FUT9
TRANSFERASE_ACTIVITY_TRANSFERRING_ONE_CARBON_GROUPS	TRANSFERASE_ACTIVITY_TRANSFERRING_ONE_CARBON_GROUPS	0.598726278721424	0.981559643522334	1391	36	1	PRMT8
BIOCARTA_FMLP_PATHWAY	BIOCARTA_FMLP_PATHWAY	0.608779623335147	0.994566153443074	1391	37	1	NFATC2
BIOCARTA_MET_PATHWAY	BIOCARTA_MET_PATHWAY	0.608779623335147	0.994566153443074	1391	37	1	MAP4K1
ENERGY_DERIVATION_BY_OXIDATION_OF_ORGANIC_COMPOUNDS	ENERGY_DERIVATION_BY_OXIDATION_OF_ORGANIC_COMPOUNDS	0.608779623335147	0.994566153443074	1391	37	1	LEP
HYDROLASE_ACTIVITY_HYDROLYZING_O_GLYCOSYL_COMPOUNDS	HYDROLASE_ACTIVITY_HYDROLYZING_O_GLYCOSYL_COMPOUNDS	0.608779623335147	0.994566153443074	1391	37	1	KL
SULFUR_METABOLIC_PROCESS	SULFUR_METABOLIC_PROCESS	0.608779623335147	0.994566153443074	1391	37	1	ADI1
3_5_CYCLIC_NUCLEOTIDE_PHOSPHODIESTERASE_ACTIVITY	3_5_CYCLIC_NUCLEOTIDE_PHOSPHODIESTERASE_ACTIVITY	1	1	1391	13	0
3_5_EXONUCLEASE_ACTIVITY	3_5_EXONUCLEASE_ACTIVITY	1	1	1391	12	0
ACETYLGLUCOSAMINYLTRANSFERASE_ACTIVITY	ACETYLGLUCOSAMINYLTRANSFERASE_ACTIVITY	1	1	1391	15	0
ACETYLTRANSFERASE_ACTIVITY	ACETYLTRANSFERASE_ACTIVITY	1	1	1391	25	0
ACID_AMINO_ACID_LIGASE_ACTIVITY	ACID_AMINO_ACID_LIGASE_ACTIVITY	1	1	1391	56	0
ACTIN_FILAMENT_BUNDLE_FORMATION	ACTIN_FILAMENT_BUNDLE_FORMATION	1	1	1391	12	0
ACTIN_FILAMENT_POLYMERIZATION	ACTIN_FILAMENT_POLYMERIZATION	1	1	1391	14	0
ACTIVATION_OF_NF_KAPPAB_TRANSCRIPTION_FACTOR	ACTIVATION_OF_NF_KAPPAB_TRANSCRIPTION_FACTOR	1	1	1391	18	0
ADP_BINDING	ADP_BINDING	1	1	1391	11	0
AEROBIC_RESPIRATION	AEROBIC_RESPIRATION	1	1	1391	15	0
ALCOHOL_METABOLIC_PROCESS	ALCOHOL_METABOLIC_PROCESS	0.64400457628543	1	1391	87	2	ADH1B	ADH4
ALDO_KETO_REDUCTASE_ACTIVITY	ALDO_KETO_REDUCTASE_ACTIVITY	1	1	1391	11	0
AMINE_BIOSYNTHETIC_PROCESS	AMINE_BIOSYNTHETIC_PROCESS	1	1	1391	15	0
AMINO_ACID_DERIVATIVE_BIOSYNTHETIC_PROCESS	AMINO_ACID_DERIVATIVE_BIOSYNTHETIC_PROCESS	1	1	1391	10	0
AMINO_ACID_DERIVATIVE_METABOLIC_PROCESS	AMINO_ACID_DERIVATIVE_METABOLIC_PROCESS	1	1	1391	23	0
AMINO_SUGAR_METABOLIC_PROCESS	AMINO_SUGAR_METABOLIC_PROCESS	1	1	1391	18	0
AMINOPEPTIDASE_ACTIVITY	AMINOPEPTIDASE_ACTIVITY	1	1	1391	14	0
ANDROGEN_RECEPTOR_SIGNALING_PATHWAY	ANDROGEN_RECEPTOR_SIGNALING_PATHWAY	1	1	1391	12	0
ANTIOXIDANT_ACTIVITY	ANTIOXIDANT_ACTIVITY	1	1	1391	17	0
ANTIPORTER_ACTIVITY	ANTIPORTER_ACTIVITY	1	1	1391	10	0
APOPTOTIC_MITOCHONDRIAL_CHANGES	APOPTOTIC_MITOCHONDRIAL_CHANGES	1	1	1391	11	0
ATP_DEPENDENT_DNA_HELICASE_ACTIVITY	ATP_DEPENDENT_DNA_HELICASE_ACTIVITY	1	1	1391	11	0
ATP_DEPENDENT_HELICASE_ACTIVITY	ATP_DEPENDENT_HELICASE_ACTIVITY	1	1	1391	27	0
ATP_DEPENDENT_RNA_HELICASE_ACTIVITY	ATP_DEPENDENT_RNA_HELICASE_ACTIVITY	1	1	1391	17	0
BASE_EXCISION_REPAIR	BASE_EXCISION_REPAIR	1	1	1391	17	0
BETA_TUBULIN_BINDING	BETA_TUBULIN_BINDING	1	1	1391	10	0
BIOCARTA_ACTINY_PATHWAY	BIOCARTA_ACTINY_PATHWAY	1	1	1391	20	0
BIOCARTA_AGPCR_PATHWAY	BIOCARTA_AGPCR_PATHWAY	1	1	1391	13	0
BIOCARTA_AHSP_PATHWAY	BIOCARTA_AHSP_PATHWAY	1	1	1391	13	0
BIOCARTA_AKAP13_PATHWAY	BIOCARTA_AKAP13_PATHWAY	1	1	1391	12	0
BIOCARTA_AKAP95_PATHWAY	BIOCARTA_AKAP95_PATHWAY	1	1	1391	12	0
BIOCARTA_ALK_PATHWAY	BIOCARTA_ALK_PATHWAY	1	1	1391	37	0
BIOCARTA_ARENRF2_PATHWAY	BIOCARTA_ARENRF2_PATHWAY	1	1	1391	13	0
BIOCARTA_ARF_PATHWAY	BIOCARTA_ARF_PATHWAY	1	1	1391	17	0
BIOCARTA_ATM_PATHWAY	BIOCARTA_ATM_PATHWAY	1	1	1391	19	0
BIOCARTA_ATRBRCA_PATHWAY	BIOCARTA_ATRBRCA_PATHWAY	1	1	1391	20	0
BIOCARTA_BARR_MAPK_PATHWAY	BIOCARTA_BARR_MAPK_PATHWAY	1	1	1391	12	0
BIOCARTA_BARRESTIN_PATHWAY	BIOCARTA_BARRESTIN_PATHWAY	1	1	1391	10	0
BIOCARTA_BARRESTIN_SRC_PATHWAY	BIOCARTA_BARRESTIN_SRC_PATHWAY	1	1	1391	15	0
BIOCARTA_BCELLSURVIVAL_PATHWAY	BIOCARTA_BCELLSURVIVAL_PATHWAY	1	1	1391	16	0
BIOCARTA_CARM1_PATHWAY	BIOCARTA_CARM1_PATHWAY	1	1	1391	13	0
BIOCARTA_CARM_ER_PATHWAY	BIOCARTA_CARM_ER_PATHWAY	1	1	1391	35	0
BIOCARTA_CCR3_PATHWAY	BIOCARTA_CCR3_PATHWAY	1	1	1391	23	0
BIOCARTA_CDK5_PATHWAY	BIOCARTA_CDK5_PATHWAY	1	1	1391	11	0
BIOCARTA_CDMAC_PATHWAY	BIOCARTA_CDMAC_PATHWAY	1	1	1391	16	0
BIOCARTA_CELLCYCLE_PATHWAY	BIOCARTA_CELLCYCLE_PATHWAY	1	1	1391	23	0
BIOCARTA_CERAMIDE_PATHWAY	BIOCARTA_CERAMIDE_PATHWAY	1	1	1391	22	0
BIOCARTA_CHEMICAL_PATHWAY	BIOCARTA_CHEMICAL_PATHWAY	1	1	1391	22	0
BIOCARTA_CHREBP2_PATHWAY	BIOCARTA_CHREBP2_PATHWAY	0.646538231299783	1	1391	41	1	PPP2R2B
BIOCARTA_CLASSIC_PATHWAY	BIOCARTA_CLASSIC_PATHWAY	1	1	1391	14	0
BIOCARTA_COMP_PATHWAY	BIOCARTA_COMP_PATHWAY	1	1	1391	19	0
BIOCARTA_DREAM_PATHWAY	BIOCARTA_DREAM_PATHWAY	1	1	1391	14	0
BIOCARTA_ECM_PATHWAY	BIOCARTA_ECM_PATHWAY	1	1	1391	24	0
BIOCARTA_EGF_PATHWAY	BIOCARTA_EGF_PATHWAY	1	1	1391	31	0
BIOCARTA_EIF2_PATHWAY	BIOCARTA_EIF2_PATHWAY	1	1	1391	11	0
BIOCARTA_EIF4_PATHWAY	BIOCARTA_EIF4_PATHWAY	1	1	1391	24	0
BIOCARTA_EIF_PATHWAY	BIOCARTA_EIF_PATHWAY	1	1	1391	16	0
BIOCARTA_ERK5_PATHWAY	BIOCARTA_ERK5_PATHWAY	1	1	1391	17	0
BIOCARTA_ETC_PATHWAY	BIOCARTA_ETC_PATHWAY	1	1	1391	10	0
BIOCARTA_ETS_PATHWAY	BIOCARTA_ETS_PATHWAY	1	1	1391	18	0
BIOCARTA_FEEDER_PATHWAY	BIOCARTA_FEEDER_PATHWAY	1	1	1391	9	0
BIOCARTA_FREE_PATHWAY	BIOCARTA_FREE_PATHWAY	1	1	1391	9	0
BIOCARTA_G1_PATHWAY	BIOCARTA_G1_PATHWAY	1	1	1391	28	0
BIOCARTA_G2_PATHWAY	BIOCARTA_G2_PATHWAY	1	1	1391	24	0
BIOCARTA_GCR_PATHWAY	BIOCARTA_GCR_PATHWAY	1	1	1391	20	0
BIOCARTA_GH_PATHWAY	BIOCARTA_GH_PATHWAY	1	1	1391	28	0
BIOCARTA_GLEEVEC_PATHWAY	BIOCARTA_GLEEVEC_PATHWAY	1	1	1391	23	0
BIOCARTA_GLYCOLYSIS_PATHWAY	BIOCARTA_GLYCOLYSIS_PATHWAY	1	1	1391	10	0
BIOCARTA_GSK3_PATHWAY	BIOCARTA_GSK3_PATHWAY	1	1	1391	27	0
BIOCARTA_HCMV_PATHWAY	BIOCARTA_HCMV_PATHWAY	1	1	1391	17	0
BIOCARTA_HIVNEF_PATHWAY	BIOCARTA_HIVNEF_PATHWAY	0.770400616736713	1	1391	58	1	FASLG
BIOCARTA_IGF1R_PATHWAY	BIOCARTA_IGF1R_PATHWAY	1	1	1391	23	0
BIOCARTA_INSULIN_PATHWAY	BIOCARTA_INSULIN_PATHWAY	1	1	1391	22	0
BIOCARTA_INTEGRIN_PATHWAY	BIOCARTA_INTEGRIN_PATHWAY	0.618581272181343	1	1391	38	1	ACTN2
BIOCARTA_KREB_PATHWAY	BIOCARTA_KREB_PATHWAY	1	1	1391	8	0
BIOCARTA_LECTIN_PATHWAY	BIOCARTA_LECTIN_PATHWAY	1	1	1391	12	0
BIOCARTA_MAL_PATHWAY	BIOCARTA_MAL_PATHWAY	1	1	1391	19	0
BIOCARTA_MAPK_PATHWAY	BIOCARTA_MAPK_PATHWAY	0.637753405301636	1	1391	86	2	MAP4K1	MAPK4
BIOCARTA_MCALPAIN_PATHWAY	BIOCARTA_MCALPAIN_PATHWAY	1	1	1391	25	0
BIOCARTA_MCM_PATHWAY	BIOCARTA_MCM_PATHWAY	1	1	1391	18	0
BIOCARTA_MITOCHONDRIA_PATHWAY	BIOCARTA_MITOCHONDRIA_PATHWAY	1	1	1391	21	0
BIOCARTA_MPR_PATHWAY	BIOCARTA_MPR_PATHWAY	1	1	1391	34	0
BIOCARTA_MTOR_PATHWAY	BIOCARTA_MTOR_PATHWAY	1	1	1391	23	0
BIOCARTA_NDKDYNAMIN_PATHWAY	BIOCARTA_NDKDYNAMIN_PATHWAY	1	1	1391	19	0
BIOCARTA_NGF_PATHWAY	BIOCARTA_NGF_PATHWAY	1	1	1391	18	0
BIOCARTA_NO1_PATHWAY	BIOCARTA_NO1_PATHWAY	1	1	1391	31	0
BIOCARTA_NTHI_PATHWAY	BIOCARTA_NTHI_PATHWAY	1	1	1391	23	0
BIOCARTA_NUCLEARRS_PATHWAY	BIOCARTA_NUCLEARRS_PATHWAY	1	1	1391	14	0
BIOCARTA_P27_PATHWAY	BIOCARTA_P27_PATHWAY	1	1	1391	13	0
BIOCARTA_P35ALZHEIMERS_PATHWAY	BIOCARTA_P35ALZHEIMERS_PATHWAY	1	1	1391	11	0
BIOCARTA_P38MAPK_PATHWAY	BIOCARTA_P38MAPK_PATHWAY	1	1	1391	39	0
BIOCARTA_P53_PATHWAY	BIOCARTA_P53_PATHWAY	1	1	1391	16	0
BIOCARTA_PARKIN_PATHWAY	BIOCARTA_PARKIN_PATHWAY	1	1	1391	11	0
BIOCARTA_PITX2_PATHWAY	BIOCARTA_PITX2_PATHWAY	1	1	1391	15	0
BIOCARTA_PLCE_PATHWAY	BIOCARTA_PLCE_PATHWAY	1	1	1391	12	0
BIOCARTA_PPARA_PATHWAY	BIOCARTA_PPARA_PATHWAY	1	1	1391	57	0
BIOCARTA_PROTEASOME_PATHWAY	BIOCARTA_PROTEASOME_PATHWAY	1	1	1391	28	0
BIOCARTA_PS1_PATHWAY	BIOCARTA_PS1_PATHWAY	1	1	1391	14	0
BIOCARTA_PTC1_PATHWAY	BIOCARTA_PTC1_PATHWAY	1	1	1391	11	0
BIOCARTA_PTDINS_PATHWAY	BIOCARTA_PTDINS_PATHWAY	1	1	1391	23	0
BIOCARTA_PYK2_PATHWAY	BIOCARTA_PYK2_PATHWAY	1	1	1391	29	0
BIOCARTA_RACCYCD_PATHWAY	BIOCARTA_RACCYCD_PATHWAY	1	1	1391	26	0
BIOCARTA_RANKL_PATHWAY	BIOCARTA_RANKL_PATHWAY	1	1	1391	14	0
BIOCARTA_RANMS_PATHWAY	BIOCARTA_RANMS_PATHWAY	1	1	1391	10	0
BIOCARTA_RARRXR_PATHWAY	BIOCARTA_RARRXR_PATHWAY	1	1	1391	15	0
BIOCARTA_RAS_PATHWAY	BIOCARTA_RAS_PATHWAY	1	1	1391	23	0
BIOCARTA_RB_PATHWAY	BIOCARTA_RB_PATHWAY	1	1	1391	13	0
BIOCARTA_RELA_PATHWAY	BIOCARTA_RELA_PATHWAY	1	1	1391	16	0
BIOCARTA_RHO_PATHWAY	BIOCARTA_RHO_PATHWAY	1	1	1391	32	0
BIOCARTA_RNA_PATHWAY	BIOCARTA_RNA_PATHWAY	1	1	1391	10	0
BIOCARTA_SALMONELLA_PATHWAY	BIOCARTA_SALMONELLA_PATHWAY	1	1	1391	13	0
BIOCARTA_SARS_PATHWAY	BIOCARTA_SARS_PATHWAY	1	1	1391	10	0
BIOCARTA_SKP2E2F_PATHWAY	BIOCARTA_SKP2E2F_PATHWAY	1	1	1391	10	0
BIOCARTA_SODD_PATHWAY	BIOCARTA_SODD_PATHWAY	1	1	1391	10	0
BIOCARTA_SPRY_PATHWAY	BIOCARTA_SPRY_PATHWAY	1	1	1391	18	0
BIOCARTA_SRCRPTP_PATHWAY	BIOCARTA_SRCRPTP_PATHWAY	1	1	1391	11	0
BIOCARTA_STRESS_PATHWAY	BIOCARTA_STRESS_PATHWAY	1	1	1391	25	0
BIOCARTA_TEL_PATHWAY	BIOCARTA_TEL_PATHWAY	1	1	1391	18	0
BIOCARTA_TFF_PATHWAY	BIOCARTA_TFF_PATHWAY	1	1	1391	21	0
BIOCARTA_TNFR1_PATHWAY	BIOCARTA_TNFR1_PATHWAY	1	1	1391	29	0
BIOCARTA_TOLL_PATHWAY	BIOCARTA_TOLL_PATHWAY	1	1	1391	37	0
BIOCARTA_TPO_PATHWAY	BIOCARTA_TPO_PATHWAY	1	1	1391	24	0
BIOCARTA_TRKA_PATHWAY	BIOCARTA_TRKA_PATHWAY	1	1	1391	12	0
BIOCARTA_VDR_PATHWAY	BIOCARTA_VDR_PATHWAY	1	1	1391	12	0
BIOCARTA_VEGF_PATHWAY	BIOCARTA_VEGF_PATHWAY	1	1	1391	29	0
BIOCARTA_WNT_PATHWAY	BIOCARTA_WNT_PATHWAY	1	1	1391	26	0
BIOGENIC_AMINE_METABOLIC_PROCESS	BIOGENIC_AMINE_METABOLIC_PROCESS	1	1	1391	17	0
BIOPOLYMER_BIOSYNTHETIC_PROCESS	BIOPOLYMER_BIOSYNTHETIC_PROCESS	1	1	1391	14	0
BRUSH_BORDER	BRUSH_BORDER	1	1	1391	10	0
CALCIUM_MEDIATED_SIGNALING	CALCIUM_MEDIATED_SIGNALING	1	1	1391	15	0
CALMODULIN_BINDING	CALMODULIN_BINDING	1	1	1391	24	0
CARBOHYDRATE_BIOSYNTHETIC_PROCESS	CARBOHYDRATE_BIOSYNTHETIC_PROCESS	0.70406494001516	1	1391	48	1	ST8SIA2
CARBOHYDRATE_CATABOLIC_PROCESS	CARBOHYDRATE_CATABOLIC_PROCESS	1	1	1391	24	0
CDC42_PROTEIN_SIGNAL_TRANSDUCTION	CDC42_PROTEIN_SIGNAL_TRANSDUCTION	1	1	1391	12	0
CELL_CYCLE_ARREST_GO_0007050	CELL_CYCLE_ARREST_GO_0007050	0.752234667275649	1	1391	55	1	GAS1
CELL_CYCLE_CHECKPOINT_GO_0000075	CELL_CYCLE_CHECKPOINT_GO_0000075	1	1	1391	47	0
CELL_DIVISION	CELL_DIVISION	1	1	1391	21	0
CELLULAR_CARBOHYDRATE_CATABOLIC_PROCESS	CELLULAR_CARBOHYDRATE_CATABOLIC_PROCESS	1	1	1391	23	0
CELLULAR_CARBOHYDRATE_METABOLIC_PROCESS	CELLULAR_CARBOHYDRATE_METABOLIC_PROCESS	0.955943197307021	1	1391	123	1	GAD2
CELLULAR_LIPID_CATABOLIC_PROCESS	CELLULAR_LIPID_CATABOLIC_PROCESS	1	1	1391	35	0
CELLULAR_MACROMOLECULE_CATABOLIC_PROCESS	CELLULAR_MACROMOLECULE_CATABOLIC_PROCESS	1	1	1391	100	0
CELLULAR_POLYSACCHARIDE_METABOLIC_PROCESS	CELLULAR_POLYSACCHARIDE_METABOLIC_PROCESS	1	1	1391	16	0
CELLULAR_PROTEIN_CATABOLIC_PROCESS	CELLULAR_PROTEIN_CATABOLIC_PROCESS	1	1	1391	54	0
CELLULAR_RESPIRATION	CELLULAR_RESPIRATION	1	1	1391	19	0
CENTROSOME	CENTROSOME	0.758444201667555	1	1391	56	1	LCK
CENTROSOME_CYCLE	CENTROSOME_CYCLE	1	1	1391	11	0
CENTROSOME_ORGANIZATION_AND_BIOGENESIS	CENTROSOME_ORGANIZATION_AND_BIOGENESIS	1	1	1391	15	0
CHAPERONE_BINDING	CHAPERONE_BINDING	1	1	1391	11	0
CHROMATIN_BINDING	CHROMATIN_BINDING	1	1	1391	32	0
CHROMOSOMAL_PART	CHROMOSOMAL_PART	0.68538710614561	1	1391	94	2	H1FNT	NPM2
CHROMOSOME	CHROMOSOME	0.805608219378483	1	1391	120	2	H1FNT	NPM2
CHROMOSOME_CONDENSATION	CHROMOSOME_CONDENSATION	1	1	1391	10	0
CHROMOSOME_SEGREGATION	CHROMOSOME_SEGREGATION	1	1	1391	32	0
CHROMOSOMEPERICENTRIC_REGION	CHROMOSOMEPERICENTRIC_REGION	1	1	1391	30	0
COATED_MEMBRANE	COATED_MEMBRANE	1	1	1391	16	0
COATED_VESICLE_MEMBRANE	COATED_VESICLE_MEMBRANE	1	1	1391	16	0
COENZYME_BINDING	COENZYME_BINDING	1	1	1391	16	0
COENZYME_BIOSYNTHETIC_PROCESS	COENZYME_BIOSYNTHETIC_PROCESS	1	1	1391	10	0
COFACTOR_BIOSYNTHETIC_PROCESS	COFACTOR_BIOSYNTHETIC_PROCESS	1	1	1391	21	0
COFACTOR_TRANSPORT	COFACTOR_TRANSPORT	1	1	1391	11	0
COFACTOR_TRANSPORTER_ACTIVITY	COFACTOR_TRANSPORTER_ACTIVITY	1	1	1391	10	0
CONDENSED_CHROMOSOME	CONDENSED_CHROMOSOME	1	1	1391	32	0
CONDENSED_NUCLEAR_CHROMOSOME	CONDENSED_NUCLEAR_CHROMOSOME	1	1	1391	16	0
CYCLIC_NUCLEOTIDE_PHOSPHODIESTERASE_ACTIVITY	CYCLIC_NUCLEOTIDE_PHOSPHODIESTERASE_ACTIVITY	1	1	1391	14	0
CYTOCHROME_C_OXIDASE_ACTIVITY	CYTOCHROME_C_OXIDASE_ACTIVITY	1	1	1391	13	0
CYTOKINESIS	CYTOKINESIS	1	1	1391	19	0
CYTOSOL	CYTOSOL	0.960912099435898	1	1391	199	2	CIDEC	SERPINB9
CYTOSOLIC_PART	CYTOSOLIC_PART	1	1	1391	21	0
DAMAGED_DNA_BINDING	DAMAGED_DNA_BINDING	1	1	1391	21	0
DEACETYLASE_ACTIVITY	DEACETYLASE_ACTIVITY	1	1	1391	11	0
DEOXYRIBONUCLEASE_ACTIVITY	DEOXYRIBONUCLEASE_ACTIVITY	1	1	1391	21	0
DETECTION_OF_ABIOTIC_STIMULUS	DETECTION_OF_ABIOTIC_STIMULUS	1	1	1391	19	0
DETECTION_OF_BIOTIC_STIMULUS	DETECTION_OF_BIOTIC_STIMULUS	1	1	1391	10	0
DETECTION_OF_CHEMICAL_STIMULUS	DETECTION_OF_CHEMICAL_STIMULUS	1	1	1391	18	0
DETECTION_OF_EXTERNAL_STIMULUS	DETECTION_OF_EXTERNAL_STIMULUS	1	1	1391	23	0
DETECTION_OF_STIMULUS	DETECTION_OF_STIMULUS	1	1	1391	47	0
DETECTION_OF_STIMULUS_INVOLVED_IN_SENSORY_PERCEPTION	DETECTION_OF_STIMULUS_INVOLVED_IN_SENSORY_PERCEPTION	1	1	1391	21	0
DNA_DAMAGE_CHECKPOINT	DNA_DAMAGE_CHECKPOINT	1	1	1391	19	0
DNA_DEPENDENT_ATPASE_ACTIVITY	DNA_DEPENDENT_ATPASE_ACTIVITY	1	1	1391	22	0
DNA_DIRECTED_DNA_POLYMERASE_ACTIVITY	DNA_DIRECTED_DNA_POLYMERASE_ACTIVITY	1	1	1391	14	0
DNA_DIRECTED_RNA_POLYMERASEII_HOLOENZYME	DNA_DIRECTED_RNA_POLYMERASEII_HOLOENZYME	0.79776779251274	1	1391	63	1	POLR2L
DNA_HELICASE_ACTIVITY	DNA_HELICASE_ACTIVITY	1	1	1391	25	0
DNA_INTEGRITY_CHECKPOINT	DNA_INTEGRITY_CHECKPOINT	1	1	1391	23	0
DNA_MODIFICATION	DNA_MODIFICATION	1	1	1391	11	0
DNA_POLYMERASE_ACTIVITY	DNA_POLYMERASE_ACTIVITY	1	1	1391	18	0
DNA_RECOMBINATION	DNA_RECOMBINATION	0.688656970416562	1	1391	46	1	IL7R
DNA_REPAIR	DNA_REPAIR	0.955943197307021	1	1391	123	1	PRKCG
DNA_REPLICATION_INITIATION	DNA_REPLICATION_INITIATION	1	1	1391	16	0
DOUBLE_STRAND_BREAK_REPAIR	DOUBLE_STRAND_BREAK_REPAIR	1	1	1391	21	0
ENDODEOXYRIBONUCLEASE_ACTIVITY	ENDODEOXYRIBONUCLEASE_ACTIVITY	1	1	1391	10	0
ENDONUCLEASE_ACTIVITY_GO_0016893	ENDONUCLEASE_ACTIVITY_GO_0016893	1	1	1391	11	0
ENDOPLASMIC_RETICULUM_LUMEN	ENDOPLASMIC_RETICULUM_LUMEN	1	1	1391	13	0
ENDOPLASMIC_RETICULUM_MEMBRANE	ENDOPLASMIC_RETICULUM_MEMBRANE	0.878292193981235	1	1391	83	1	DERL3
ENDOPLASMIC_RETICULUM_PART	ENDOPLASMIC_RETICULUM_PART	0.907956829849597	1	1391	94	1	DERL3
ENDOSOME_TRANSPORT	ENDOSOME_TRANSPORT	1	1	1391	23	0
ENVELOPE	ENVELOPE	0.980958852694923	1	1391	156	1	BNIP3
ENZYME_ACTIVATOR_ACTIVITY	ENZYME_ACTIVATOR_ACTIVITY	0.955943197307021	1	1391	123	1	IGFBP3
EPIDERMAL_GROWTH_FACTOR_RECEPTOR_SIGNALING_PATHWAY	EPIDERMAL_GROWTH_FACTOR_RECEPTOR_SIGNALING_PATHWAY	1	1	1391	21	0
EPITHELIAL_CELL_DIFFERENTIATION	EPITHELIAL_CELL_DIFFERENTIATION	1	1	1391	10	0
EPITHELIAL_TO_MESENCHYMAL_TRANSITION	EPITHELIAL_TO_MESENCHYMAL_TRANSITION	1	1	1391	10	0
ER_GOLGI_INTERMEDIATE_COMPARTMENT	ER_GOLGI_INTERMEDIATE_COMPARTMENT	1	1	1391	24	0
ER_TO_GOLGI_VESICLE_MEDIATED_TRANSPORT	ER_TO_GOLGI_VESICLE_MEDIATED_TRANSPORT	1	1	1391	18	0
ESTABLISHMENT_OF_ORGANELLE_LOCALIZATION	ESTABLISHMENT_OF_ORGANELLE_LOCALIZATION	1	1	1391	18	0
ESTABLISHMENT_OF_VESICLE_LOCALIZATION	ESTABLISHMENT_OF_VESICLE_LOCALIZATION	1	1	1391	10	0
EUKARYOTIC_TRANSLATION_INITIATION_FACTOR_3_COMPLEX	EUKARYOTIC_TRANSLATION_INITIATION_FACTOR_3_COMPLEX	1	1	1391	10	0
EXONUCLEASE_ACTIVITY	EXONUCLEASE_ACTIVITY	1	1	1391	18	0
FATTY_ACID_BETA_OXIDATION	FATTY_ACID_BETA_OXIDATION	1	1	1391	11	0
FATTY_ACID_OXIDATION	FATTY_ACID_OXIDATION	1	1	1391	18	0
G1_PHASE	G1_PHASE	1	1	1391	15	0
G1_PHASE_OF_MITOTIC_CELL_CYCLE	G1_PHASE_OF_MITOTIC_CELL_CYCLE	1	1	1391	13	0
GALACTOSYLTRANSFERASE_ACTIVITY	GALACTOSYLTRANSFERASE_ACTIVITY	1	1	1391	16	0
GENE_SILENCING	GENE_SILENCING	1	1	1391	10	0
GENERAL_RNA_POLYMERASE_II_TRANSCRIPTION_FACTOR_ACTIVITY	GENERAL_RNA_POLYMERASE_II_TRANSCRIPTION_FACTOR_ACTIVITY	1	1	1391	32	0
GLIOGENESIS	GLIOGENESIS	1	1	1391	11	0
GLUCAN_METABOLIC_PROCESS	GLUCAN_METABOLIC_PROCESS	1	1	1391	10	0
GLUCOSAMINE_METABOLIC_PROCESS	GLUCOSAMINE_METABOLIC_PROCESS	1	1	1391	12	0
GLUCOSE_CATABOLIC_PROCESS	GLUCOSE_CATABOLIC_PROCESS	1	1	1391	11	0
GLUCOSE_METABOLIC_PROCESS	GLUCOSE_METABOLIC_PROCESS	1	1	1391	27	0
GLUTATHIONE_TRANSFERASE_ACTIVITY	GLUTATHIONE_TRANSFERASE_ACTIVITY	1	1	1391	14	0
GLYCEROPHOSPHOLIPID_BIOSYNTHETIC_PROCESS	GLYCEROPHOSPHOLIPID_BIOSYNTHETIC_PROCESS	1	1	1391	30	0
GLYCEROPHOSPHOLIPID_METABOLIC_PROCESS	GLYCEROPHOSPHOLIPID_METABOLIC_PROCESS	1	1	1391	46	0
GLYCOPROTEIN_CATABOLIC_PROCESS	GLYCOPROTEIN_CATABOLIC_PROCESS	1	1	1391	12	0
GOLGI_MEMBRANE	GOLGI_MEMBRANE	0.672447385747076	1	1391	44	1	BNIP3
GOLGI_STACK	GOLGI_STACK	1	1	1391	13	0
GOLGI_VESICLE_TRANSPORT	GOLGI_VESICLE_TRANSPORT	0.70406494001516	1	1391	48	1	AP3B2
GTPASE_ACTIVATOR_ACTIVITY	GTPASE_ACTIVATOR_ACTIVITY	1	1	1391	59	0
GTPASE_BINDING	GTPASE_BINDING	1	1	1391	34	0
HELICASE_ACTIVITY	HELICASE_ACTIVITY	1	1	1391	51	0
HEME_BIOSYNTHETIC_PROCESS	HEME_BIOSYNTHETIC_PROCESS	1	1	1391	10	0
HEME_METABOLIC_PROCESS	HEME_METABOLIC_PROCESS	1	1	1391	11	0
HETEROGENEOUS_NUCLEAR_RIBONUCLEOPROTEIN_COMPLEX	HETEROGENEOUS_NUCLEAR_RIBONUCLEOPROTEIN_COMPLEX	1	1	1391	13	0
HISTONE_ACETYLTRANSFERASE_ACTIVITY	HISTONE_ACETYLTRANSFERASE_ACTIVITY	1	1	1391	16	0
HISTONE_DEACETYLASE_BINDING	HISTONE_DEACETYLASE_BINDING	1	1	1391	10	0
HORMONE_RECEPTOR_BINDING	HORMONE_RECEPTOR_BINDING	1	1	1391	29	0
HYDROGEN_ION_TRANSMEMBRANE_TRANSPORTER_ACTIVITY	HYDROGEN_ION_TRANSMEMBRANE_TRANSPORTER_ACTIVITY	1	1	1391	27	0
HYDROLASE_ACTIVITY_ACTING_ON_GLYCOSYL_BONDS	HYDROLASE_ACTIVITY_ACTING_ON_GLYCOSYL_BONDS	0.696458634125567	1	1391	47	1	KL
HYDROLASE_ACTIVITY_HYDROLYZING_N_GLYCOSYL_COMPOUNDS	HYDROLASE_ACTIVITY_HYDROLYZING_N_GLYCOSYL_COMPOUNDS	1	1	1391	10	0
INOSITOL_OR_PHOSPHATIDYLINOSITOL_KINASE_ACTIVITY	INOSITOL_OR_PHOSPHATIDYLINOSITOL_KINASE_ACTIVITY	1	1	1391	18	0
INOSITOL_OR_PHOSPHATIDYLINOSITOL_PHOSPHATASE_ACTIVITY	INOSITOL_OR_PHOSPHATIDYLINOSITOL_PHOSPHATASE_ACTIVITY	1	1	1391	12	0
INSULIN_RECEPTOR_SIGNALING_PATHWAY	INSULIN_RECEPTOR_SIGNALING_PATHWAY	1	1	1391	19	0
INTEGRAL_TO_GOLGI_MEMBRANE	INTEGRAL_TO_GOLGI_MEMBRANE	1	1	1391	9	0
INTEGRATOR_COMPLEX	INTEGRATOR_COMPLEX	1	1	1391	11	0
INTERLEUKIN_1_SECRETION	INTERLEUKIN_1_SECRETION	1	1	1391	10	0
INTERLEUKIN_8_BIOSYNTHETIC_PROCESS	INTERLEUKIN_8_BIOSYNTHETIC_PROCESS	1	1	1391	10	0
INTERLEUKIN_8_PRODUCTION	INTERLEUKIN_8_PRODUCTION	1	1	1391	12	0
INTRA_GOLGI_VESICLE_MEDIATED_TRANSPORT	INTRA_GOLGI_VESICLE_MEDIATED_TRANSPORT	1	1	1391	12	0
INTRACELLULAR_PROTEIN_TRANSPORT	INTRACELLULAR_PROTEIN_TRANSPORT	0.873437729520306	1	1391	142	2	F2	SCG5
KEGG_AMINO_SUGAR_AND_NUCLEOTIDE_SUGAR_METABOLISM	KEGG_AMINO_SUGAR_AND_NUCLEOTIDE_SUGAR_METABOLISM	0.672447385747076	1	1391	44	1	HK2
KEGG_AMINOACYL_TRNA_BIOSYNTHESIS	KEGG_AMINOACYL_TRNA_BIOSYNTHESIS	1	1	1391	41	0
KEGG_ASCORBATE_AND_ALDARATE_METABOLISM	KEGG_ASCORBATE_AND_ALDARATE_METABOLISM	1	1	1391	25	0
KEGG_BASAL_TRANSCRIPTION_FACTORS	KEGG_BASAL_TRANSCRIPTION_FACTORS	1	1	1391	35	0
KEGG_BASE_EXCISION_REPAIR	KEGG_BASE_EXCISION_REPAIR	1	1	1391	35	0
KEGG_CELL_CYCLE	KEGG_CELL_CYCLE	1	1	1391	124	0
KEGG_CHRONIC_MYELOID_LEUKEMIA	KEGG_CHRONIC_MYELOID_LEUKEMIA	1	1	1391	73	0
KEGG_DNA_REPLICATION	KEGG_DNA_REPLICATION	1	1	1391	36	0
KEGG_DRUG_METABOLISM_OTHER_ENZYMES	KEGG_DRUG_METABOLISM_OTHER_ENZYMES	1	1	1391	51	0
KEGG_GLUTATHIONE_METABOLISM	KEGG_GLUTATHIONE_METABOLISM	1	1	1391	49	0
KEGG_GLYCEROLIPID_METABOLISM	KEGG_GLYCEROLIPID_METABOLISM	1	1	1391	43	0
KEGG_GLYCOSAMINOGLYCAN_BIOSYNTHESIS_KERATAN_SULFATE	KEGG_GLYCOSAMINOGLYCAN_BIOSYNTHESIS_KERATAN_SULFATE	1	1	1391	14	0
KEGG_GLYCOSAMINOGLYCAN_DEGRADATION	KEGG_GLYCOSAMINOGLYCAN_DEGRADATION	1	1	1391	21	0
KEGG_GLYCOSYLPHOSPHATIDYLINOSITOL_GPI_ANCHOR_BIOSYNTHESIS	KEGG_GLYCOSYLPHOSPHATIDYLINOSITOL_GPI_ANCHOR_BIOSYNTHESIS	1	1	1391	25	0
KEGG_GLYOXYLATE_AND_DICARBOXYLATE_METABOLISM	KEGG_GLYOXYLATE_AND_DICARBOXYLATE_METABOLISM	1	1	1391	16	0
KEGG_HOMOLOGOUS_RECOMBINATION	KEGG_HOMOLOGOUS_RECOMBINATION	1	1	1391	26	0
KEGG_INOSITOL_PHOSPHATE_METABOLISM	KEGG_INOSITOL_PHOSPHATE_METABOLISM	0.745865625698558	1	1391	54	1	PLCG2
KEGG_LIMONENE_AND_PINENE_DEGRADATION	KEGG_LIMONENE_AND_PINENE_DEGRADATION	1	1	1391	10	0
KEGG_LYSINE_DEGRADATION	KEGG_LYSINE_DEGRADATION	0.628137522301045	1	1391	39	1	PIPOX
KEGG_MISMATCH_REPAIR	KEGG_MISMATCH_REPAIR	1	1	1391	23	0
KEGG_N_GLYCAN_BIOSYNTHESIS	KEGG_N_GLYCAN_BIOSYNTHESIS	1	1	1391	46	0
KEGG_NON_HOMOLOGOUS_END_JOINING	KEGG_NON_HOMOLOGOUS_END_JOINING	1	1	1391	12	0
KEGG_NOTCH_SIGNALING_PATHWAY	KEGG_NOTCH_SIGNALING_PATHWAY	1	1	1391	47	0
KEGG_NUCLEOTIDE_EXCISION_REPAIR	KEGG_NUCLEOTIDE_EXCISION_REPAIR	1	1	1391	44	0
KEGG_OTHER_GLYCAN_DEGRADATION	KEGG_OTHER_GLYCAN_DEGRADATION	1	1	1391	16	0
KEGG_OXIDATIVE_PHOSPHORYLATION	KEGG_OXIDATIVE_PHOSPHORYLATION	0.727754348856768	1	1391	102	2	ATP6V1G2	NDUFA4L2
KEGG_PANCREATIC_CANCER	KEGG_PANCREATIC_CANCER	0.826340234975331	1	1391	69	1	VEGFC
KEGG_PANTOTHENATE_AND_COA_BIOSYNTHESIS	KEGG_PANTOTHENATE_AND_COA_BIOSYNTHESIS	1	1	1391	16	0
KEGG_PARKINSONS_DISEASE	KEGG_PARKINSONS_DISEASE	0.722735993670545	1	1391	101	2	NDUFA4L2	UCHL1
KEGG_PENTOSE_AND_GLUCURONATE_INTERCONVERSIONS	KEGG_PENTOSE_AND_GLUCURONATE_INTERCONVERSIONS	1	1	1391	27	0
KEGG_PENTOSE_PHOSPHATE_PATHWAY	KEGG_PENTOSE_PHOSPHATE_PATHWAY	1	1	1391	26	0
KEGG_PORPHYRIN_AND_CHLOROPHYLL_METABOLISM	KEGG_PORPHYRIN_AND_CHLOROPHYLL_METABOLISM	0.646538231299783	1	1391	41	1	CP
KEGG_PROPANOATE_METABOLISM	KEGG_PROPANOATE_METABOLISM	1	1	1391	32	0
KEGG_PROTEASOME	KEGG_PROTEASOME	0.680654935085534	1	1391	45	1	IFNG
KEGG_PROTEIN_EXPORT	KEGG_PROTEIN_EXPORT	1	1	1391	23	0
KEGG_PYRIMIDINE_METABOLISM	KEGG_PYRIMIDINE_METABOLISM	0.912515821139546	1	1391	96	1	POLR2L
KEGG_PYRUVATE_METABOLISM	KEGG_PYRUVATE_METABOLISM	0.628137522301045	1	1391	39	1	PCK1
KEGG_RIBOFLAVIN_METABOLISM	KEGG_RIBOFLAVIN_METABOLISM	1	1	1391	15	0
KEGG_RIBOSOME	KEGG_RIBOSOME	1	1	1391	88	0
KEGG_RNA_DEGRADATION	KEGG_RNA_DEGRADATION	1	1	1391	57	0
KEGG_SELENOAMINO_ACID_METABOLISM	KEGG_SELENOAMINO_ACID_METABOLISM	1	1	1391	25	0
KEGG_SMALL_CELL_LUNG_CANCER	KEGG_SMALL_CELL_LUNG_CANCER	0.624992786541994	1	1391	84	2	LAMC2	LAMC3
KEGG_SNARE_INTERACTIONS_IN_VESICULAR_TRANSPORT	KEGG_SNARE_INTERACTIONS_IN_VESICULAR_TRANSPORT	0.618581272181343	1	1391	38	1	SNAP25
KEGG_SPHINGOLIPID_METABOLISM	KEGG_SPHINGOLIPID_METABOLISM	1	1	1391	36	0
KEGG_SPLICEOSOME	KEGG_SPLICEOSOME	1	1	1391	123	0
KEGG_STARCH_AND_SUCROSE_METABOLISM	KEGG_STARCH_AND_SUCROSE_METABOLISM	0.732632538725402	1	1391	52	1	HK2
KEGG_STEROID_BIOSYNTHESIS	KEGG_STEROID_BIOSYNTHESIS	1	1	1391	16	0
KEGG_SULFUR_METABOLISM	KEGG_SULFUR_METABOLISM	1	1	1391	13	0
KEGG_TERPENOID_BACKBONE_BIOSYNTHESIS	KEGG_TERPENOID_BACKBONE_BIOSYNTHESIS	1	1	1391	15	0
KEGG_UBIQUITIN_MEDIATED_PROTEOLYSIS	KEGG_UBIQUITIN_MEDIATED_PROTEOLYSIS	0.96312335828528	1	1391	130	1	SOCS3
KEGG_VALINE_LEUCINE_AND_ISOLEUCINE_BIOSYNTHESIS	KEGG_VALINE_LEUCINE_AND_ISOLEUCINE_BIOSYNTHESIS	1	1	1391	11	0
KEGG_VALINE_LEUCINE_AND_ISOLEUCINE_DEGRADATION	KEGG_VALINE_LEUCINE_AND_ISOLEUCINE_DEGRADATION	0.672447385747076	1	1391	44	1	IL4I1
KERATINOCYTE_DIFFERENTIATION	KERATINOCYTE_DIFFERENTIATION	1	1	1391	15	0
KINASE_ACTIVATOR_ACTIVITY	KINASE_ACTIVATOR_ACTIVITY	1	1	1391	12	0
KINETOCHORE	KINETOCHORE	1	1	1391	24	0
LIGASE_ACTIVITY	LIGASE_ACTIVITY	1	1	1391	94	0
LIGASE_ACTIVITY_FORMING_CARBON_NITROGEN_BONDS	LIGASE_ACTIVITY_FORMING_CARBON_NITROGEN_BONDS	1	1	1391	66	0
LIGASE_ACTIVITY_FORMING_CARBON_OXYGEN_BONDS	LIGASE_ACTIVITY_FORMING_CARBON_OXYGEN_BONDS	1	1	1391	14	0
LIPID_CATABOLIC_PROCESS	LIPID_CATABOLIC_PROCESS	0.618581272181343	1	1391	38	1	CIDEA
LIPID_HOMEOSTASIS	LIPID_HOMEOSTASIS	1	1	1391	16	0
LIPID_KINASE_ACTIVITY	LIPID_KINASE_ACTIVITY	1	1	1391	12	0
LIPID_TRANSPORT	LIPID_TRANSPORT	1	1	1391	28	0
LIPOPROTEIN_BIOSYNTHETIC_PROCESS	LIPOPROTEIN_BIOSYNTHETIC_PROCESS	1	1	1391	26	0
LIPOPROTEIN_METABOLIC_PROCESS	LIPOPROTEIN_METABOLIC_PROCESS	1	1	1391	33	0
LYSOSOMAL_TRANSPORT	LYSOSOMAL_TRANSPORT	1	1	1391	10	0
LYSOSOME	LYSOSOME	0.781765623156179	1	1391	60	1	LAMP3
LYSOSOME_ORGANIZATION_AND_BIOGENESIS	LYSOSOME_ORGANIZATION_AND_BIOGENESIS	1	1	1391	11	0
LYTIC_VACUOLE	LYTIC_VACUOLE	0.781765623156179	1	1391	60	1	LAMP3
M_PHASE	M_PHASE	0.773811243717073	1	1391	112	2	NPM2	PIM2
M_PHASE_OF_MITOTIC_CELL_CYCLE	M_PHASE_OF_MITOTIC_CELL_CYCLE	0.884319324488319	1	1391	85	1	NPM2
MACROMOLECULE_CATABOLIC_PROCESS	MACROMOLECULE_CATABOLIC_PROCESS	0.650217047973598	1	1391	133	3	BNIP3	CIDEA	PRKCG
MAINTENANCE_OF_CELLULAR_LOCALIZATION	MAINTENANCE_OF_CELLULAR_LOCALIZATION	1	1	1391	12	0
MAINTENANCE_OF_CELLULAR_PROTEIN_LOCALIZATION	MAINTENANCE_OF_CELLULAR_PROTEIN_LOCALIZATION	1	1	1391	11	0
MAINTENANCE_OF_PROTEIN_LOCALIZATION	MAINTENANCE_OF_PROTEIN_LOCALIZATION	1	1	1391	13	0
MANNOSYLTRANSFERASE_ACTIVITY	MANNOSYLTRANSFERASE_ACTIVITY	1	1	1391	10	0
MAP_KINASE_KINASE_KINASE_ACTIVITY	MAP_KINASE_KINASE_KINASE_ACTIVITY	1	1	1391	9	0
MEDIATOR_COMPLEX	MEDIATOR_COMPLEX	1	1	1391	18	0
MEIOSIS_I	MEIOSIS_I	1	1	1391	18	0
MEIOTIC_RECOMBINATION	MEIOTIC_RECOMBINATION	1	1	1391	16	0
MEMBRANE_COAT	MEMBRANE_COAT	1	1	1391	16	0
MICROBODY	MICROBODY	0.696458634125567	1	1391	47	1	PIPOX
MICROBODY_MEMBRANE	MICROBODY_MEMBRANE	1	1	1391	13	0
MICROBODY_PART	MICROBODY_PART	1	1	1391	14	0
MICROTUBULE	MICROTUBULE	1	1	1391	31	0
MICROTUBULE_CYTOSKELETON_ORGANIZATION_AND_BIOGENESIS	MICROTUBULE_CYTOSKELETON_ORGANIZATION_AND_BIOGENESIS	1	1	1391	35	0
MICROTUBULE_ORGANIZING_CENTER	MICROTUBULE_ORGANIZING_CENTER	0.807779033657904	1	1391	65	1	LCK
MICROTUBULE_ORGANIZING_CENTER_ORGANIZATION_AND_BIOGENESIS	MICROTUBULE_ORGANIZING_CENTER_ORGANIZATION_AND_BIOGENESIS	1	1	1391	16	0
MICROTUBULE_POLYMERIZATION_OR_DEPOLYMERIZATION	MICROTUBULE_POLYMERIZATION_OR_DEPOLYMERIZATION	1	1	1391	11	0
MITOCHONDRIAL_ENVELOPE	MITOCHONDRIAL_ENVELOPE	0.884319324488319	1	1391	85	1	BNIP3
MITOCHONDRIAL_INNER_MEMBRANE	MITOCHONDRIAL_INNER_MEMBRANE	1	1	1391	56	0
MITOCHONDRIAL_LUMEN	MITOCHONDRIAL_LUMEN	0.672447385747076	1	1391	44	1	ALDH4A1
MITOCHONDRIAL_MATRIX	MITOCHONDRIAL_MATRIX	0.672447385747076	1	1391	44	1	ALDH4A1
MITOCHONDRIAL_MEMBRANE	MITOCHONDRIAL_MEMBRANE	0.850878298393757	1	1391	75	1	BNIP3
MITOCHONDRIAL_MEMBRANE_PART	MITOCHONDRIAL_MEMBRANE_PART	0.664029048137819	1	1391	43	1	BNIP3
MITOCHONDRIAL_PART	MITOCHONDRIAL_PART	0.833363310289609	1	1391	128	2	ALDH4A1	BNIP3
MITOCHONDRIAL_RESPIRATORY_CHAIN	MITOCHONDRIAL_RESPIRATORY_CHAIN	1	1	1391	23	0
MITOCHONDRIAL_RESPIRATORY_CHAIN_COMPLEX_I	MITOCHONDRIAL_RESPIRATORY_CHAIN_COMPLEX_I	1	1	1391	14	0
MITOCHONDRIAL_RIBOSOME	MITOCHONDRIAL_RIBOSOME	1	1	1391	22	0
MITOCHONDRIAL_SMALL_RIBOSOMAL_SUBUNIT	MITOCHONDRIAL_SMALL_RIBOSOMAL_SUBUNIT	1	1	1391	11	0
MITOCHONDRION_ORGANIZATION_AND_BIOGENESIS	MITOCHONDRION_ORGANIZATION_AND_BIOGENESIS	0.696458634125567	1	1391	47	1	BNIP3
MITOSIS	MITOSIS	0.875161960304508	1	1391	82	1	NPM2
MITOTIC_CELL_CYCLE_CHECKPOINT	MITOTIC_CELL_CYCLE_CHECKPOINT	1	1	1391	21	0
MITOTIC_SISTER_CHROMATID_SEGREGATION	MITOTIC_SISTER_CHROMATID_SEGREGATION	1	1	1391	16	0
MITOTIC_SPINDLE_ORGANIZATION_AND_BIOGENESIS	MITOTIC_SPINDLE_ORGANIZATION_AND_BIOGENESIS	1	1	1391	10	0
MONOCARBOXYLIC_ACID_TRANSMEMBRANE_TRANSPORTER_ACTIVITY	MONOCARBOXYLIC_ACID_TRANSMEMBRANE_TRANSPORTER_ACTIVITY	1	1	1391	11	0
MONOCARBOXYLIC_ACID_TRANSPORT	MONOCARBOXYLIC_ACID_TRANSPORT	1	1	1391	10	0
MONOVALENT_INORGANIC_CATION_TRANSMEMBRANE_TRANSPORTER_ACTIVITY	MONOVALENT_INORGANIC_CATION_TRANSMEMBRANE_TRANSPORTER_ACTIVITY	1	1	1391	33	0
MRNA_BINDING	MRNA_BINDING	1	1	1391	22	0
MRNA_METABOLIC_PROCESS	MRNA_METABOLIC_PROCESS	1	1	1391	84	0
MRNA_PROCESSING_GO_0006397	MRNA_PROCESSING_GO_0006397	1	1	1391	73	0
MRNA_SPLICE_SITE_SELECTION	MRNA_SPLICE_SITE_SELECTION	1	1	1391	13	0
N_ACETYLGLUCOSAMINE_METABOLIC_PROCESS	N_ACETYLGLUCOSAMINE_METABOLIC_PROCESS	1	1	1391	11	0
N_ACETYLTRANSFERASE_ACTIVITY	N_ACETYLTRANSFERASE_ACTIVITY	1	1	1391	21	0
N_TERMINAL_PROTEIN_AMINO_ACID_MODIFICATION	N_TERMINAL_PROTEIN_AMINO_ACID_MODIFICATION	1	1	1391	11	0
NADH_DEHYDROGENASE_COMPLEX	NADH_DEHYDROGENASE_COMPLEX	1	1	1391	14	0
NEGATIVE_REGULATION_OF_BINDING	NEGATIVE_REGULATION_OF_BINDING	1	1	1391	18	0
NEGATIVE_REGULATION_OF_CELL_ADHESION	NEGATIVE_REGULATION_OF_CELL_ADHESION	1	1	1391	17	0
NEGATIVE_REGULATION_OF_CELLULAR_COMPONENT_ORGANIZATION_AND_BIOGENESIS	NEGATIVE_REGULATION_OF_CELLULAR_COMPONENT_ORGANIZATION_AND_BIOGENESIS	1	1	1391	29	0
NEGATIVE_REGULATION_OF_CYTOSKELETON_ORGANIZATION_AND_BIOGENESIS	NEGATIVE_REGULATION_OF_CYTOSKELETON_ORGANIZATION_AND_BIOGENESIS	1	1	1391	11	0
NEGATIVE_REGULATION_OF_DNA_BINDING	NEGATIVE_REGULATION_OF_DNA_BINDING	1	1	1391	17	0
NEGATIVE_REGULATION_OF_DNA_METABOLIC_PROCESS	NEGATIVE_REGULATION_OF_DNA_METABOLIC_PROCESS	1	1	1391	18	0
NEGATIVE_REGULATION_OF_DNA_REPLICATION	NEGATIVE_REGULATION_OF_DNA_REPLICATION	1	1	1391	13	0
NEGATIVE_REGULATION_OF_GROWTH	NEGATIVE_REGULATION_OF_GROWTH	0.637454513303589	1	1391	40	1	ALOX15B
NEGATIVE_REGULATION_OF_TRANSCRIPTION_FACTOR_ACTIVITY	NEGATIVE_REGULATION_OF_TRANSCRIPTION_FACTOR_ACTIVITY	1	1	1391	15	0
NF_KAPPAB_BINDING	NF_KAPPAB_BINDING	1	1	1391	11	0
NITROGEN_COMPOUND_BIOSYNTHETIC_PROCESS	NITROGEN_COMPOUND_BIOSYNTHETIC_PROCESS	1	1	1391	25	0
NLS_BEARING_SUBSTRATE_IMPORT_INTO_NUCLEUS	NLS_BEARING_SUBSTRATE_IMPORT_INTO_NUCLEUS	1	1	1391	12	0
NON_MEMBRANE_SPANNING_PROTEIN_TYROSINE_KINASE_ACTIVITY	NON_MEMBRANE_SPANNING_PROTEIN_TYROSINE_KINASE_ACTIVITY	1	1	1391	11	0
NUCLEAR_ENVELOPE	NUCLEAR_ENVELOPE	0.839075956816556	1	1391	72	1	BNIP3
NUCLEAR_ENVELOPE_ENDOPLASMIC_RETICULUM_NETWORK	NUCLEAR_ENVELOPE_ENDOPLASMIC_RETICULUM_NETWORK	0.903160439246356	1	1391	92	1	DERL3
NUCLEAR_EXPORT	NUCLEAR_EXPORT	1	1	1391	33	0
NUCLEAR_HORMONE_RECEPTOR_BINDING	NUCLEAR_HORMONE_RECEPTOR_BINDING	1	1	1391	28	0
NUCLEAR_IMPORT	NUCLEAR_IMPORT	0.71148077651805	1	1391	49	1	F2
NUCLEAR_MEMBRANE	NUCLEAR_MEMBRANE	1	1	1391	49	0
NUCLEAR_MEMBRANE_PART	NUCLEAR_MEMBRANE_PART	1	1	1391	41	0
NUCLEAR_PORE	NUCLEAR_PORE	1	1	1391	30	0
NUCLEAR_REPLICATION_FORK	NUCLEAR_REPLICATION_FORK	1	1	1391	10	0
NUCLEAR_TRANSPORT	NUCLEAR_TRANSPORT	0.89004818749331	1	1391	87	1	F2
NUCLEAR_UBIQUITIN_LIGASE_COMPLEX	NUCLEAR_UBIQUITIN_LIGASE_COMPLEX	1	1	1391	10	0
NUCLEASE_ACTIVITY	NUCLEASE_ACTIVITY	0.745865625698558	1	1391	54	1	RNASE8
NUCLEOBASENUCLEOSIDENUCLEOTIDE_AND_NUCLEIC_ACID_TRANSMEMBRANE_TRANSPORTER_ACTIVITY	NUCLEOBASENUCLEOSIDENUCLEOTIDE_AND_NUCLEIC_ACID_TRANSMEMBRANE_TRANSPORTER_ACTIVITY	1	1	1391	10	0
NUCLEOBASENUCLEOSIDENUCLEOTIDE_AND_NUCLEIC_ACID_TRANSPORT	NUCLEOBASENUCLEOSIDENUCLEOTIDE_AND_NUCLEIC_ACID_TRANSPORT	1	1	1391	31	0
NUCLEOCYTOPLASMIC_TRANSPORT	NUCLEOCYTOPLASMIC_TRANSPORT	0.887220100008162	1	1391	86	1	F2
NUCLEOLAR_PART	NUCLEOLAR_PART	1	1	1391	18	0
NUCLEOLUS	NUCLEOLUS	0.949974228779725	1	1391	118	1	IFI16
NUCLEOTIDE_EXCISION_REPAIR	NUCLEOTIDE_EXCISION_REPAIR	1	1	1391	20	0
NUCLEOTIDE_SUGAR_METABOLIC_PROCESS	NUCLEOTIDE_SUGAR_METABOLIC_PROCESS	1	1	1391	10	0
NUCLEOTIDYLTRANSFERASE_ACTIVITY	NUCLEOTIDYLTRANSFERASE_ACTIVITY	0.696458634125567	1	1391	47	1	POLR2L
OLIGOSACCHARYL_TRANSFERASE_COMPLEX	OLIGOSACCHARYL_TRANSFERASE_COMPLEX	1	1	1391	10	0
ORGANELLAR_RIBOSOME	ORGANELLAR_RIBOSOME	1	1	1391	22	0
ORGANELLAR_SMALL_RIBOSOMAL_SUBUNIT	ORGANELLAR_SMALL_RIBOSOMAL_SUBUNIT	1	1	1391	11	0
ORGANELLE_ENVELOPE	ORGANELLE_ENVELOPE	0.980958852694923	1	1391	156	1	BNIP3
ORGANELLE_INNER_MEMBRANE	ORGANELLE_INNER_MEMBRANE	1	1	1391	64	0
ORGANELLE_LOCALIZATION	ORGANELLE_LOCALIZATION	1	1	1391	25	0
OVULATION_CYCLE	OVULATION_CYCLE	1	1	1391	14	0
OXIDOREDUCTASE_ACTIVITY_ACTING_ON_NADH_OR_NADPH	OXIDOREDUCTASE_ACTIVITY_ACTING_ON_NADH_OR_NADPH	1	1	1391	25	0
OXIDOREDUCTASE_ACTIVITY_ACTING_ON_PEROXIDE_AS_ACCEPTOR	OXIDOREDUCTASE_ACTIVITY_ACTING_ON_PEROXIDE_AS_ACCEPTOR	1	1	1391	12	0
OXIDOREDUCTASE_ACTIVITY_ACTING_ON_SULFUR_GROUP_OF_DONORS	OXIDOREDUCTASE_ACTIVITY_ACTING_ON_SULFUR_GROUP_OF_DONORS	1	1	1391	10	0
OXIDOREDUCTASE_ACTIVITY_ACTING_ON_THE_CH_CH_GROUP_OF_DONORS	OXIDOREDUCTASE_ACTIVITY_ACTING_ON_THE_CH_CH_GROUP_OF_DONORS	1	1	1391	23	0
OXIDOREDUCTASE_ACTIVITY_GO_0016706	OXIDOREDUCTASE_ACTIVITY_GO_0016706	1	1	1391	10	0
OXYGEN_BINDING	OXYGEN_BINDING	1	1	1391	22	0
PATTERN_RECOGNITION_RECEPTOR_ACTIVITY	PATTERN_RECOGNITION_RECEPTOR_ACTIVITY	1	1	1391	10	0
PEPTIDE_METABOLIC_PROCESS	PEPTIDE_METABOLIC_PROCESS	1	1	1391	9	0
PERIPHERAL_NERVOUS_SYSTEM_DEVELOPMENT	PERIPHERAL_NERVOUS_SYSTEM_DEVELOPMENT	1	1	1391	10	0
PEROXISOMAL_MEMBRANE	PEROXISOMAL_MEMBRANE	1	1	1391	13	0
PEROXISOMAL_PART	PEROXISOMAL_PART	1	1	1391	14	0
PEROXISOME	PEROXISOME	0.696458634125567	1	1391	47	1	PIPOX
PEROXISOME_ORGANIZATION_AND_BIOGENESIS	PEROXISOME_ORGANIZATION_AND_BIOGENESIS	1	1	1391	16	0
PHOSPHATASE_BINDING	PHOSPHATASE_BINDING	1	1	1391	12	0
PHOSPHOINOSITIDE_BINDING	PHOSPHOINOSITIDE_BINDING	1	1	1391	20	0
PHOSPHOINOSITIDE_BIOSYNTHETIC_PROCESS	PHOSPHOINOSITIDE_BIOSYNTHETIC_PROCESS	1	1	1391	24	0
PHOSPHOINOSITIDE_METABOLIC_PROCESS	PHOSPHOINOSITIDE_METABOLIC_PROCESS	1	1	1391	31	0
PHOSPHOLIPID_BINDING	PHOSPHOLIPID_BINDING	1	1	1391	46	0
PHOSPHOLIPID_BIOSYNTHETIC_PROCESS	PHOSPHOLIPID_BIOSYNTHETIC_PROCESS	1	1	1391	39	0
PHOSPHOLIPID_METABOLIC_PROCESS	PHOSPHOLIPID_METABOLIC_PROCESS	0.847043567066864	1	1391	74	1	PLA2G3
PHOSPHOLIPID_TRANSPORTER_ACTIVITY	PHOSPHOLIPID_TRANSPORTER_ACTIVITY	1	1	1391	12	0
PHOTOTRANSDUCTION	PHOTOTRANSDUCTION	1	1	1391	13	0
PIGMENT_BIOSYNTHETIC_PROCESS	PIGMENT_BIOSYNTHETIC_PROCESS	1	1	1391	17	0
PIGMENT_METABOLIC_PROCESS	PIGMENT_METABOLIC_PROCESS	1	1	1391	18	0
POLYSACCHARIDE_METABOLIC_PROCESS	POLYSACCHARIDE_METABOLIC_PROCESS	1	1	1391	18	0
PORE_COMPLEX	PORE_COMPLEX	1	1	1391	35	0
POSITIVE_REGULATION_OF_ANGIOGENESIS	POSITIVE_REGULATION_OF_ANGIOGENESIS	1	1	1391	10	0
POSITIVE_REGULATION_OF_BINDING	POSITIVE_REGULATION_OF_BINDING	1	1	1391	28	0
POSITIVE_REGULATION_OF_CELL_CYCLE	POSITIVE_REGULATION_OF_CELL_CYCLE	1	1	1391	16	0
POSITIVE_REGULATION_OF_CELL_MIGRATION	POSITIVE_REGULATION_OF_CELL_MIGRATION	1	1	1391	10	0
POSITIVE_REGULATION_OF_CELLULAR_COMPONENT_ORGANIZATION_AND_BIOGENESIS	POSITIVE_REGULATION_OF_CELLULAR_COMPONENT_ORGANIZATION_AND_BIOGENESIS	1	1	1391	36	0
POSITIVE_REGULATION_OF_CYTOKINE_SECRETION	POSITIVE_REGULATION_OF_CYTOKINE_SECRETION	1	1	1391	10	0
POSITIVE_REGULATION_OF_CYTOSKELETON_ORGANIZATION_AND_BIOGENESIS	POSITIVE_REGULATION_OF_CYTOSKELETON_ORGANIZATION_AND_BIOGENESIS	1	1	1391	10	0
POSITIVE_REGULATION_OF_DNA_BINDING	POSITIVE_REGULATION_OF_DNA_BINDING	1	1	1391	26	0
POSITIVE_REGULATION_OF_PEPTIDYL_TYROSINE_PHOSPHORYLATION	POSITIVE_REGULATION_OF_PEPTIDYL_TYROSINE_PHOSPHORYLATION	1	1	1391	12	0
POSITIVE_REGULATION_OF_PHOSPHATE_METABOLIC_PROCESS	POSITIVE_REGULATION_OF_PHOSPHATE_METABOLIC_PROCESS	1	1	1391	26	0
POSITIVE_REGULATION_OF_PHOSPHORYLATION	POSITIVE_REGULATION_OF_PHOSPHORYLATION	1	1	1391	25	0
POSITIVE_REGULATION_OF_PROTEIN_AMINO_ACID_PHOSPHORYLATION	POSITIVE_REGULATION_OF_PROTEIN_AMINO_ACID_PHOSPHORYLATION	1	1	1391	19	0
POSITIVE_REGULATION_OF_PROTEIN_MODIFICATION_PROCESS	POSITIVE_REGULATION_OF_PROTEIN_MODIFICATION_PROCESS	1	1	1391	27	0
POSITIVE_REGULATION_OF_TRANSCRIPTION_FACTOR_ACTIVITY	POSITIVE_REGULATION_OF_TRANSCRIPTION_FACTOR_ACTIVITY	1	1	1391	24	0
PROTEASOME_COMPLEX	PROTEASOME_COMPLEX	1	1	1391	21	0
PROTEIN_AMINO_ACID_AUTOPHOSPHORYLATION	PROTEIN_AMINO_ACID_AUTOPHOSPHORYLATION	1	1	1391	30	0
PROTEIN_AMINO_ACID_LIPIDATION	PROTEIN_AMINO_ACID_LIPIDATION	1	1	1391	24	0
PROTEIN_AMINO_ACID_O_LINKED_GLYCOSYLATION	PROTEIN_AMINO_ACID_O_LINKED_GLYCOSYLATION	1	1	1391	18	0
PROTEIN_AUTOPROCESSING	PROTEIN_AUTOPROCESSING	1	1	1391	31	0
PROTEIN_CATABOLIC_PROCESS	PROTEIN_CATABOLIC_PROCESS	0.807779033657904	1	1391	65	1	PRKCG
PROTEIN_DEACETYLASE_ACTIVITY	PROTEIN_DEACETYLASE_ACTIVITY	1	1	1391	10	0
PROTEIN_DNA_COMPLEX_ASSEMBLY	PROTEIN_DNA_COMPLEX_ASSEMBLY	0.70406494001516	1	1391	48	1	NAP1L2
PROTEIN_EXPORT_FROM_NUCLEUS	PROTEIN_EXPORT_FROM_NUCLEUS	1	1	1391	12	0
PROTEIN_FOLDING	PROTEIN_FOLDING	0.752234667275649	1	1391	55	1	FKBP5
PROTEIN_IMPORT	PROTEIN_IMPORT	0.787235540776767	1	1391	61	1	F2
PROTEIN_IMPORT_INTO_NUCLEUS	PROTEIN_IMPORT_INTO_NUCLEUS	0.696458634125567	1	1391	47	1	F2
PROTEIN_MATURATION	PROTEIN_MATURATION	1	1	1391	11	0
PROTEIN_MODIFICATION_BY_SMALL_PROTEIN_CONJUGATION	PROTEIN_MODIFICATION_BY_SMALL_PROTEIN_CONJUGATION	0.655394512736883	1	1391	42	1	PRKCG
PROTEIN_N_TERMINUS_BINDING	PROTEIN_N_TERMINUS_BINDING	1	1	1391	38	0
PROTEIN_PHOSPHATASE_BINDING	PROTEIN_PHOSPHATASE_BINDING	1	1	1391	9	0
PROTEIN_POLYMERIZATION	PROTEIN_POLYMERIZATION	1	1	1391	19	0
PROTEIN_POLYUBIQUITINATION	PROTEIN_POLYUBIQUITINATION	1	1	1391	11	0
PROTEIN_RNA_COMPLEX_ASSEMBLY	PROTEIN_RNA_COMPLEX_ASSEMBLY	1	1	1391	66	0
PROTEIN_SERINE_THREONINE_PHOSPHATASE_COMPLEX	PROTEIN_SERINE_THREONINE_PHOSPHATASE_COMPLEX	1	1	1391	9	0
PROTEIN_SERINE_THREONINE_TYROSINE_KINASE_ACTIVITY	PROTEIN_SERINE_THREONINE_TYROSINE_KINASE_ACTIVITY	1	1	1391	10	0
PROTEIN_STABILIZATION	PROTEIN_STABILIZATION	1	1	1391	11	0
PROTEIN_TARGETING	PROTEIN_TARGETING	0.935502882461186	1	1391	108	1	F2
PROTEIN_TARGETING_TO_MEMBRANE	PROTEIN_TARGETING_TO_MEMBRANE	1	1	1391	12	0
PROTEIN_TARGETING_TO_MITOCHONDRION	PROTEIN_TARGETING_TO_MITOCHONDRION	1	1	1391	11	0
PROTEIN_TRANSPORT	PROTEIN_TRANSPORT	0.90050905567322	1	1391	154	2	F2	SCG5
PROTEIN_TRANSPORTER_ACTIVITY	PROTEIN_TRANSPORTER_ACTIVITY	1	1	1391	14	0
PROTEIN_UBIQUITINATION	PROTEIN_UBIQUITINATION	0.628137522301045	1	1391	39	1	PRKCG
PROTEOGLYCAN_BIOSYNTHETIC_PROCESS	PROTEOGLYCAN_BIOSYNTHETIC_PROCESS	1	1	1391	15	0
PROTEOGLYCAN_METABOLIC_PROCESS	PROTEOGLYCAN_METABOLIC_PROCESS	1	1	1391	20	0
PROTON_TRANSPORTING_TWO_SECTOR_ATPASE_COMPLEX	PROTON_TRANSPORTING_TWO_SECTOR_ATPASE_COMPLEX	1	1	1391	6	0
PURINE_NUCLEOTIDE_METABOLIC_PROCESS	PURINE_NUCLEOTIDE_METABOLIC_PROCESS	1	1	1391	11	0
PURINE_RIBONUCLEOTIDE_METABOLIC_PROCESS	PURINE_RIBONUCLEOTIDE_METABOLIC_PROCESS	1	1	1391	9	0
PYRIMIDINE_NUCLEOTIDE_METABOLIC_PROCESS	PYRIMIDINE_NUCLEOTIDE_METABOLIC_PROCESS	1	1	1391	9	0
RAS_GTPASE_ACTIVATOR_ACTIVITY	RAS_GTPASE_ACTIVATOR_ACTIVITY	1	1	1391	29	0
RAS_GTPASE_BINDING	RAS_GTPASE_BINDING	1	1	1391	25	0
REACTOME_3_UTR_MEDIATED_TRANSLATIONAL_REGULATION	REACTOME_3_UTR_MEDIATED_TRANSLATIONAL_REGULATION	0.969134034365839	1	1391	137	1	FAM153A
REACTOME_ACTIVATED_AMPK_STIMULATES_FATTY_ACID_OXIDATION_IN_MUSCLE	REACTOME_ACTIVATED_AMPK_STIMULATES_FATTY_ACID_OXIDATION_IN_MUSCLE	1	1	1391	18	0
REACTOME_ACTIVATED_TAK1_MEDIATES_P38_MAPK_ACTIVATION	REACTOME_ACTIVATED_TAK1_MEDIATES_P38_MAPK_ACTIVATION	1	1	1391	17	0
REACTOME_ACTIVATION_OF_ATR_IN_RESPONSE_TO_REPLICATION_STRESS	REACTOME_ACTIVATION_OF_ATR_IN_RESPONSE_TO_REPLICATION_STRESS	1	1	1391	35	0
REACTOME_ACTIVATION_OF_BH3_ONLY_PROTEINS	REACTOME_ACTIVATION_OF_BH3_ONLY_PROTEINS	1	1	1391	16	0
REACTOME_ACTIVATION_OF_CHAPERONE_GENES_BY_ATF6_ALPHA	REACTOME_ACTIVATION_OF_CHAPERONE_GENES_BY_ATF6_ALPHA	1	1	1391	10	0
REACTOME_ACTIVATION_OF_CHAPERONE_GENES_BY_XBP1S	REACTOME_ACTIVATION_OF_CHAPERONE_GENES_BY_XBP1S	1	1	1391	44	0
REACTOME_ACTIVATION_OF_CHAPERONES_BY_ATF6_ALPHA	REACTOME_ACTIVATION_OF_CHAPERONES_BY_ATF6_ALPHA	1	1	1391	12	0
REACTOME_ACTIVATION_OF_IRF3_IRF7_MEDIATED_BY_TBK1_IKK_EPSILON	REACTOME_ACTIVATION_OF_IRF3_IRF7_MEDIATED_BY_TBK1_IKK_EPSILON	1	1	1391	14	0
REACTOME_ACTIVATION_OF_NF_KAPPAB_IN_B_CELLS	REACTOME_ACTIVATION_OF_NF_KAPPAB_IN_B_CELLS	0.792568454189977	1	1391	62	1	REL
REACTOME_ACTIVATION_OF_RAC	REACTOME_ACTIVATION_OF_RAC	1	1	1391	12	0
REACTOME_ACTIVATION_OF_THE_AP1_FAMILY_OF_TRANSCRIPTION_FACTORS	REACTOME_ACTIVATION_OF_THE_AP1_FAMILY_OF_TRANSCRIPTION_FACTORS	1	1	1391	10	0
REACTOME_ACTIVATION_OF_THE_MRNA_UPON_BINDING_OF_THE_CAP_BINDING_COMPLEX_AND_EIFS_AND_SUBSEQUENT_BINDING_TO_43S	REACTOME_ACTIVATION_OF_THE_MRNA_UPON_BINDING_OF_THE_CAP_BINDING_COMPLEX_AND_EIFS_AND_SUBSEQUENT_BINDING_TO_43S	1	1	1391	68	0
REACTOME_ACTIVATION_OF_THE_PRE_REPLICATIVE_COMPLEX	REACTOME_ACTIVATION_OF_THE_PRE_REPLICATIVE_COMPLEX	1	1	1391	30	0
REACTOME_ACYL_CHAIN_REMODELLING_OF_PI	REACTOME_ACYL_CHAIN_REMODELLING_OF_PI	1	1	1391	15	0
REACTOME_ACYL_CHAIN_REMODELLING_OF_PS	REACTOME_ACYL_CHAIN_REMODELLING_OF_PS	1	1	1391	15	0
REACTOME_AKT_PHOSPHORYLATES_TARGETS_IN_THE_CYTOSOL	REACTOME_AKT_PHOSPHORYLATES_TARGETS_IN_THE_CYTOSOL	1	1	1391	12	0
REACTOME_ALPHA_LINOLENIC_ACID_ALA_METABOLISM	REACTOME_ALPHA_LINOLENIC_ACID_ALA_METABOLISM	1	1	1391	12	0
REACTOME_AMYLOIDS	REACTOME_AMYLOIDS	0.871951278725208	1	1391	81	1	SAA1
REACTOME_ANDROGEN_BIOSYNTHESIS	REACTOME_ANDROGEN_BIOSYNTHESIS	1	1	1391	10	0
REACTOME_ANTIGEN_PRESENTATION_FOLDING_ASSEMBLY_AND_PEPTIDE_LOADING_OF_CLASS_I_MHC	REACTOME_ANTIGEN_PRESENTATION_FOLDING_ASSEMBLY_AND_PEPTIDE_LOADING_OF_CLASS_I_MHC	1	1	1391	21	0
REACTOME_ANTIGEN_PROCESSING_CROSS_PRESENTATION	REACTOME_ANTIGEN_PROCESSING_CROSS_PRESENTATION	0.847043567066864	1	1391	74	1	CD207
REACTOME_ANTIGEN_PROCESSING_UBIQUITINATION_PROTEASOME_DEGRADATION	REACTOME_ANTIGEN_PROCESSING_UBIQUITINATION_PROTEASOME_DEGRADATION	0.993289621957753	1	1391	197	1	SOCS3
REACTOME_ANTIVIRAL_MECHANISM_BY_IFN_STIMULATED_GENES	REACTOME_ANTIVIRAL_MECHANISM_BY_IFN_STIMULATED_GENES	1	1	1391	65	0
REACTOME_APC_C_CDC20_MEDIATED_DEGRADATION_OF_CYCLIN_B	REACTOME_APC_C_CDC20_MEDIATED_DEGRADATION_OF_CYCLIN_B	1	1	1391	20	0
REACTOME_APC_C_CDC20_MEDIATED_DEGRADATION_OF_MITOTIC_PROTEINS	REACTOME_APC_C_CDC20_MEDIATED_DEGRADATION_OF_MITOTIC_PROTEINS	1	1	1391	66	0
REACTOME_APC_C_CDH1_MEDIATED_DEGRADATION_OF_CDC20_AND_OTHER_APC_C_CDH1_TARGETED_PROTEINS_IN_LATE_MITOSIS_EARLY_G1	REACTOME_APC_C_CDH1_MEDIATED_DEGRADATION_OF_CDC20_AND_OTHER_APC_C_CDH1_TARGETED_PROTEINS_IN_LATE_MITOSIS_EARLY_G1	1	1	1391	65	0
REACTOME_APC_CDC20_MEDIATED_DEGRADATION_OF_NEK2A	REACTOME_APC_CDC20_MEDIATED_DEGRADATION_OF_NEK2A	1	1	1391	22	0
REACTOME_APOBEC3G_MEDIATED_RESISTANCE_TO_HIV1_INFECTION	REACTOME_APOBEC3G_MEDIATED_RESISTANCE_TO_HIV1_INFECTION	1	1	1391	7	0
REACTOME_APOPTOSIS_INDUCED_DNA_FRAGMENTATION	REACTOME_APOPTOSIS_INDUCED_DNA_FRAGMENTATION	1	1	1391	13	0
REACTOME_ARMS_MEDIATED_ACTIVATION	REACTOME_ARMS_MEDIATED_ACTIVATION	1	1	1391	17	0
REACTOME_ASSEMBLY_OF_THE_PRE_REPLICATIVE_COMPLEX	REACTOME_ASSEMBLY_OF_THE_PRE_REPLICATIVE_COMPLEX	1	1	1391	64	0
REACTOME_ASSOCIATION_OF_LICENSING_FACTORS_WITH_THE_PRE_REPLICATIVE_COMPLEX	REACTOME_ASSOCIATION_OF_LICENSING_FACTORS_WITH_THE_PRE_REPLICATIVE_COMPLEX	1	1	1391	14	0
REACTOME_ASSOCIATION_OF_TRIC_CCT_WITH_TARGET_PROTEINS_DURING_BIOSYNTHESIS	REACTOME_ASSOCIATION_OF_TRIC_CCT_WITH_TARGET_PROTEINS_DURING_BIOSYNTHESIS	1	1	1391	26	0
REACTOME_AUTODEGRADATION_OF_CDH1_BY_CDH1_APC_C	REACTOME_AUTODEGRADATION_OF_CDH1_BY_CDH1_APC_C	1	1	1391	57	0
REACTOME_AUTODEGRADATION_OF_THE_E3_UBIQUITIN_LIGASE_COP1	REACTOME_AUTODEGRADATION_OF_THE_E3_UBIQUITIN_LIGASE_COP1	1	1	1391	48	0
REACTOME_BASE_EXCISION_REPAIR	REACTOME_BASE_EXCISION_REPAIR	1	1	1391	19	0
REACTOME_BASE_FREE_SUGAR_PHOSPHATE_REMOVAL_VIA_THE_SINGLE_NUCLEOTIDE_REPLACEMENT_PATHWAY	REACTOME_BASE_FREE_SUGAR_PHOSPHATE_REMOVAL_VIA_THE_SINGLE_NUCLEOTIDE_REPLACEMENT_PATHWAY	1	1	1391	10	0
REACTOME_BETA_DEFENSINS	REACTOME_BETA_DEFENSINS	0.618581272181343	1	1391	38	1	CCR2
REACTOME_BIOSYNTHESIS_OF_THE_N_GLYCAN_PRECURSOR_DOLICHOL_LIPID_LINKED_OLIGOSACCHARIDE_LLO_AND_TRANSFER_TO_A_NASCENT_PROTEIN	REACTOME_BIOSYNTHESIS_OF_THE_N_GLYCAN_PRECURSOR_DOLICHOL_LIPID_LINKED_OLIGOSACCHARIDE_LLO_AND_TRANSFER_TO_A_NASCENT_PROTEIN	1	1	1391	28	0
REACTOME_BRANCHED_CHAIN_AMINO_ACID_CATABOLISM	REACTOME_BRANCHED_CHAIN_AMINO_ACID_CATABOLISM	1	1	1391	17	0
REACTOME_CALNEXIN_CALRETICULIN_CYCLE	REACTOME_CALNEXIN_CALRETICULIN_CYCLE	1	1	1391	11	0
REACTOME_CASPASE_MEDIATED_CLEAVAGE_OF_CYTOSKELETAL_PROTEINS	REACTOME_CASPASE_MEDIATED_CLEAVAGE_OF_CYTOSKELETAL_PROTEINS	1	1	1391	12	0
REACTOME_CDC6_ASSOCIATION_WITH_THE_ORC_ORIGIN_COMPLEX	REACTOME_CDC6_ASSOCIATION_WITH_THE_ORC_ORIGIN_COMPLEX	1	1	1391	11	0
REACTOME_CDK_MEDIATED_PHOSPHORYLATION_AND_REMOVAL_OF_CDC6	REACTOME_CDK_MEDIATED_PHOSPHORYLATION_AND_REMOVAL_OF_CDC6	1	1	1391	47	0
REACTOME_CDT1_ASSOCIATION_WITH_THE_CDC6_ORC_ORIGIN_COMPLEX	REACTOME_CDT1_ASSOCIATION_WITH_THE_CDC6_ORC_ORIGIN_COMPLEX	1	1	1391	55	0
REACTOME_CELL_CYCLE_CHECKPOINTS	REACTOME_CELL_CYCLE_CHECKPOINTS	1	1	1391	112	0
REACTOME_CELL_EXTRACELLULAR_MATRIX_INTERACTIONS	REACTOME_CELL_EXTRACELLULAR_MATRIX_INTERACTIONS	1	1	1391	14	0
REACTOME_CGMP_EFFECTS	REACTOME_CGMP_EFFECTS	1	1	1391	19	0
REACTOME_CHOLESTEROL_BIOSYNTHESIS	REACTOME_CHOLESTEROL_BIOSYNTHESIS	1	1	1391	21	0
REACTOME_CHROMOSOME_MAINTENANCE	REACTOME_CHROMOSOME_MAINTENANCE	1	1	1391	117	0
REACTOME_CHYLOMICRON_MEDIATED_LIPID_TRANSPORT	REACTOME_CHYLOMICRON_MEDIATED_LIPID_TRANSPORT	1	1	1391	16	0
REACTOME_CIRCADIAN_CLOCK	REACTOME_CIRCADIAN_CLOCK	0.725759986962804	1	1391	51	1	BHLHE40
REACTOME_CIRCADIAN_REPRESSION_OF_EXPRESSION_BY_REV_ERBA	REACTOME_CIRCADIAN_REPRESSION_OF_EXPRESSION_BY_REV_ERBA	1	1	1391	22	0
REACTOME_CITRIC_ACID_CYCLE_TCA_CYCLE	REACTOME_CITRIC_ACID_CYCLE_TCA_CYCLE	1	1	1391	20	0
REACTOME_CLEAVAGE_OF_GROWING_TRANSCRIPT_IN_THE_TERMINATION_REGION_	REACTOME_CLEAVAGE_OF_GROWING_TRANSCRIPT_IN_THE_TERMINATION_REGION_	1	1	1391	42	0
REACTOME_COMPLEMENT_CASCADE	REACTOME_COMPLEMENT_CASCADE	1	1	1391	29	0
REACTOME_CONVERSION_FROM_APC_C_CDC20_TO_APC_C_CDH1_IN_LATE_ANAPHASE	REACTOME_CONVERSION_FROM_APC_C_CDC20_TO_APC_C_CDH1_IN_LATE_ANAPHASE	1	1	1391	16	0
REACTOME_COPI_MEDIATED_TRANSPORT	REACTOME_COPI_MEDIATED_TRANSPORT	1	1	1391	9	0
REACTOME_CREATION_OF_C4_AND_C2_ACTIVATORS	REACTOME_CREATION_OF_C4_AND_C2_ACTIVATORS	1	1	1391	8	0
REACTOME_CRMPS_IN_SEMA3A_SIGNALING	REACTOME_CRMPS_IN_SEMA3A_SIGNALING	1	1	1391	14	0
REACTOME_CROSS_PRESENTATION_OF_SOLUBLE_EXOGENOUS_ANTIGENS_ENDOSOMES	REACTOME_CROSS_PRESENTATION_OF_SOLUBLE_EXOGENOUS_ANTIGENS_ENDOSOMES	0.696458634125567	1	1391	47	1	CD207
REACTOME_CTNNB1_PHOSPHORYLATION_CASCADE	REACTOME_CTNNB1_PHOSPHORYLATION_CASCADE	1	1	1391	15	0
REACTOME_CYCLIN_A_B1_ASSOCIATED_EVENTS_DURING_G2_M_TRANSITION	REACTOME_CYCLIN_A_B1_ASSOCIATED_EVENTS_DURING_G2_M_TRANSITION	1	1	1391	15	0
REACTOME_CYCLIN_E_ASSOCIATED_EVENTS_DURING_G1_S_TRANSITION_	REACTOME_CYCLIN_E_ASSOCIATED_EVENTS_DURING_G1_S_TRANSITION_	1	1	1391	63	0
REACTOME_CYTOSOLIC_SULFONATION_OF_SMALL_MOLECULES	REACTOME_CYTOSOLIC_SULFONATION_OF_SMALL_MOLECULES	1	1	1391	14	0
REACTOME_CYTOSOLIC_TRNA_AMINOACYLATION	REACTOME_CYTOSOLIC_TRNA_AMINOACYLATION	1	1	1391	24	0
REACTOME_DCC_MEDIATED_ATTRACTIVE_SIGNALING	REACTOME_DCC_MEDIATED_ATTRACTIVE_SIGNALING	1	1	1391	13	0
REACTOME_DEADENYLATION_DEPENDENT_MRNA_DECAY	REACTOME_DEADENYLATION_DEPENDENT_MRNA_DECAY	1	1	1391	42	0
REACTOME_DEADENYLATION_OF_MRNA	REACTOME_DEADENYLATION_OF_MRNA	1	1	1391	17	0
REACTOME_DEFENSINS	REACTOME_DEFENSINS	0.696458634125567	1	1391	47	1	CCR2
REACTOME_DEPOSITION_OF_NEW_CENPA_CONTAINING_NUCLEOSOMES_AT_THE_CENTROMERE	REACTOME_DEPOSITION_OF_NEW_CENPA_CONTAINING_NUCLEOSOMES_AT_THE_CENTROMERE	1	1	1391	61	0
REACTOME_DESTABILIZATION_OF_MRNA_BY_AUF1_HNRNP_D0	REACTOME_DESTABILIZATION_OF_MRNA_BY_AUF1_HNRNP_D0	1	1	1391	51	0
REACTOME_DESTABILIZATION_OF_MRNA_BY_BRF1	REACTOME_DESTABILIZATION_OF_MRNA_BY_BRF1	1	1	1391	17	0
REACTOME_DESTABILIZATION_OF_MRNA_BY_KSRP	REACTOME_DESTABILIZATION_OF_MRNA_BY_KSRP	1	1	1391	17	0
REACTOME_DESTABILIZATION_OF_MRNA_BY_TRISTETRAPROLIN_TTP	REACTOME_DESTABILIZATION_OF_MRNA_BY_TRISTETRAPROLIN_TTP	1	1	1391	17	0
REACTOME_DIGESTION_OF_DIETARY_CARBOHYDRATE	REACTOME_DIGESTION_OF_DIETARY_CARBOHYDRATE	1	1	1391	9	0
REACTOME_DNA_REPAIR	REACTOME_DNA_REPAIR	0.926767138433317	1	1391	103	1	POLR2L
REACTOME_DNA_REPLICATION	REACTOME_DNA_REPLICATION	1	1	1391	182	0
REACTOME_DNA_STRAND_ELONGATION	REACTOME_DNA_STRAND_ELONGATION	1	1	1391	30	0
REACTOME_DOUBLE_STRAND_BREAK_REPAIR	REACTOME_DOUBLE_STRAND_BREAK_REPAIR	1	1	1391	21	0
REACTOME_DOWNSTREAM_SIGNALING_EVENTS_OF_B_CELL_RECEPTOR_BCR	REACTOME_DOWNSTREAM_SIGNALING_EVENTS_OF_B_CELL_RECEPTOR_BCR	0.679726701415918	1	1391	93	2	FOXO1	REL
REACTOME_E2F_ENABLED_INHIBITION_OF_PRE_REPLICATION_COMPLEX_FORMATION	REACTOME_E2F_ENABLED_INHIBITION_OF_PRE_REPLICATION_COMPLEX_FORMATION	1	1	1391	10	0
REACTOME_E2F_MEDIATED_REGULATION_OF_DNA_REPLICATION	REACTOME_E2F_MEDIATED_REGULATION_OF_DNA_REPLICATION	1	1	1391	34	0
REACTOME_EFFECTS_OF_PIP2_HYDROLYSIS	REACTOME_EFFECTS_OF_PIP2_HYDROLYSIS	1	1	1391	23	0
REACTOME_ENDOSOMAL_SORTING_COMPLEX_REQUIRED_FOR_TRANSPORT_ESCRT	REACTOME_ENDOSOMAL_SORTING_COMPLEX_REQUIRED_FOR_TRANSPORT_ESCRT	1	1	1391	27	0
REACTOME_ENDOSOMAL_VACUOLAR_PATHWAY	REACTOME_ENDOSOMAL_VACUOLAR_PATHWAY	1	1	1391	9	0
REACTOME_ENERGY_DEPENDENT_REGULATION_OF_MTOR_BY_LKB1_AMPK	REACTOME_ENERGY_DEPENDENT_REGULATION_OF_MTOR_BY_LKB1_AMPK	1	1	1391	17	0
REACTOME_ENOS_ACTIVATION_AND_REGULATION	REACTOME_ENOS_ACTIVATION_AND_REGULATION	1	1	1391	20	0
REACTOME_ER_PHAGOSOME_PATHWAY	REACTOME_ER_PHAGOSOME_PATHWAY	1	1	1391	60	0
REACTOME_EXTENSION_OF_TELOMERES	REACTOME_EXTENSION_OF_TELOMERES	1	1	1391	27	0
REACTOME_FACTORS_INVOLVED_IN_MEGAKARYOCYTE_DEVELOPMENT_AND_PLATELET_PRODUCTION	REACTOME_FACTORS_INVOLVED_IN_MEGAKARYOCYTE_DEVELOPMENT_AND_PLATELET_PRODUCTION	0.961200411590224	1	1391	128	1	KIF5A
REACTOME_FANCONI_ANEMIA_PATHWAY	REACTOME_FANCONI_ANEMIA_PATHWAY	1	1	1391	20	0
REACTOME_FORMATION_OF_INCISION_COMPLEX_IN_GG_NER	REACTOME_FORMATION_OF_INCISION_COMPLEX_IN_GG_NER	1	1	1391	21	0
REACTOME_FORMATION_OF_THE_TERNARY_COMPLEX_AND_SUBSEQUENTLY_THE_43S_COMPLEX	REACTOME_FORMATION_OF_THE_TERNARY_COMPLEX_AND_SUBSEQUENTLY_THE_43S_COMPLEX	1	1	1391	60	0
REACTOME_G0_AND_EARLY_G1	REACTOME_G0_AND_EARLY_G1	1	1	1391	24	0
REACTOME_G1_PHASE	REACTOME_G1_PHASE	1	1	1391	36	0
REACTOME_G1_S_SPECIFIC_TRANSCRIPTION	REACTOME_G1_S_SPECIFIC_TRANSCRIPTION	1	1	1391	18	0
REACTOME_G1_S_TRANSITION	REACTOME_G1_S_TRANSITION	1	1	1391	108	0
REACTOME_G2_M_CHECKPOINTS	REACTOME_G2_M_CHECKPOINTS	1	1	1391	41	0
REACTOME_G2_M_DNA_DAMAGE_CHECKPOINT	REACTOME_G2_M_DNA_DAMAGE_CHECKPOINT	1	1	1391	9	0
REACTOME_GLOBAL_GENOMIC_NER_GG_NER	REACTOME_GLOBAL_GENOMIC_NER_GG_NER	1	1	1391	33	0
REACTOME_GLUCURONIDATION	REACTOME_GLUCURONIDATION	1	1	1391	18	0
REACTOME_GLUTATHIONE_CONJUGATION	REACTOME_GLUTATHIONE_CONJUGATION	1	1	1391	23	0
REACTOME_GLYCOGEN_BREAKDOWN_GLYCOGENOLYSIS	REACTOME_GLYCOGEN_BREAKDOWN_GLYCOGENOLYSIS	1	1	1391	17	0
REACTOME_GLYCOPROTEIN_HORMONES	REACTOME_GLYCOPROTEIN_HORMONES	1	1	1391	11	0
REACTOME_GOLGI_ASSOCIATED_VESICLE_BIOGENESIS	REACTOME_GOLGI_ASSOCIATED_VESICLE_BIOGENESIS	0.718710909829706	1	1391	50	1	SH3GL2
REACTOME_GRB2_SOS_PROVIDES_LINKAGE_TO_MAPK_SIGNALING_FOR_INTERGRINS_	REACTOME_GRB2_SOS_PROVIDES_LINKAGE_TO_MAPK_SIGNALING_FOR_INTERGRINS_	1	1	1391	15	0
REACTOME_HDL_MEDIATED_LIPID_TRANSPORT	REACTOME_HDL_MEDIATED_LIPID_TRANSPORT	1	1	1391	15	0
REACTOME_HIV_LIFE_CYCLE	REACTOME_HIV_LIFE_CYCLE	0.760760813648027	1	1391	109	2	CCR5	POLR2L
REACTOME_HOMOLOGOUS_RECOMBINATION_REPAIR_OF_REPLICATION_INDEPENDENT_DOUBLE_STRAND_BREAKS	REACTOME_HOMOLOGOUS_RECOMBINATION_REPAIR_OF_REPLICATION_INDEPENDENT_DOUBLE_STRAND_BREAKS	1	1	1391	15	0
REACTOME_HORMONE_LIGAND_BINDING_RECEPTORS	REACTOME_HORMONE_LIGAND_BINDING_RECEPTORS	1	1	1391	10	0
REACTOME_IKK_COMPLEX_RECRUITMENT_MEDIATED_BY_RIP1	REACTOME_IKK_COMPLEX_RECRUITMENT_MEDIATED_BY_RIP1	1	1	1391	10	0
REACTOME_IL1_SIGNALING	REACTOME_IL1_SIGNALING	1	1	1391	39	0
REACTOME_INFLUENZA_LIFE_CYCLE	REACTOME_INFLUENZA_LIFE_CYCLE	0.920482216743748	1	1391	165	2	FAM153A	POLR2L
REACTOME_INFLUENZA_VIRAL_RNA_TRANSCRIPTION_AND_REPLICATION	REACTOME_INFLUENZA_VIRAL_RNA_TRANSCRIPTION_AND_REPLICATION	0.845854098253616	1	1391	132	2	FAM153A	POLR2L
REACTOME_INHIBITION_OF_REPLICATION_INITIATION_OF_DAMAGED_DNA_BY_RB1_E2F1	REACTOME_INHIBITION_OF_REPLICATION_INITIATION_OF_DAMAGED_DNA_BY_RB1_E2F1	1	1	1391	12	0
REACTOME_INHIBITION_OF_THE_PROTEOLYTIC_ACTIVITY_OF_APC_C_REQUIRED_FOR_THE_ONSET_OF_ANAPHASE_BY_MITOTIC_SPINDLE_CHECKPOINT_COMPONENTS	REACTOME_INHIBITION_OF_THE_PROTEOLYTIC_ACTIVITY_OF_APC_C_REQUIRED_FOR_THE_ONSET_OF_ANAPHASE_BY_MITOTIC_SPINDLE_CHECKPOINT_COMPONENTS	1	1	1391	18	0
REACTOME_INITIAL_TRIGGERING_OF_COMPLEMENT	REACTOME_INITIAL_TRIGGERING_OF_COMPLEMENT	1	1	1391	13	0
REACTOME_INTEGRATION_OF_PROVIRUS	REACTOME_INTEGRATION_OF_PROVIRUS	1	1	1391	10	0
REACTOME_INTEGRIN_ALPHAIIB_BETA3_SIGNALING	REACTOME_INTEGRIN_ALPHAIIB_BETA3_SIGNALING	1	1	1391	27	0
REACTOME_INTERACTIONS_OF_VPR_WITH_HOST_CELLULAR_PROTEINS	REACTOME_INTERACTIONS_OF_VPR_WITH_HOST_CELLULAR_PROTEINS	1	1	1391	31	0
REACTOME_IRAK1_RECRUITS_IKK_COMPLEX	REACTOME_IRAK1_RECRUITS_IKK_COMPLEX	1	1	1391	10	0
REACTOME_IRAK2_MEDIATED_ACTIVATION_OF_TAK1_COMPLEX_UPON_TLR7_8_OR_9_STIMULATION	REACTOME_IRAK2_MEDIATED_ACTIVATION_OF_TAK1_COMPLEX_UPON_TLR7_8_OR_9_STIMULATION	1	1	1391	9	0
REACTOME_JNK_C_JUN_KINASES_PHOSPHORYLATION_AND_ACTIVATION_MEDIATED_BY_ACTIVATED_HUMAN_TAK1	REACTOME_JNK_C_JUN_KINASES_PHOSPHORYLATION_AND_ACTIVATION_MEDIATED_BY_ACTIVATED_HUMAN_TAK1	1	1	1391	16	0
REACTOME_LAGGING_STRAND_SYNTHESIS	REACTOME_LAGGING_STRAND_SYNTHESIS	1	1	1391	19	0
REACTOME_LATE_PHASE_OF_HIV_LIFE_CYCLE	REACTOME_LATE_PHASE_OF_HIV_LIFE_CYCLE	0.907956829849597	1	1391	94	1	POLR2L
REACTOME_LIPID_DIGESTION_MOBILIZATION_AND_TRANSPORT	REACTOME_LIPID_DIGESTION_MOBILIZATION_AND_TRANSPORT	0.680654935085534	1	1391	45	1	FABP4
REACTOME_LIPOPROTEIN_METABOLISM	REACTOME_LIPOPROTEIN_METABOLISM	1	1	1391	28	0
REACTOME_LOSS_OF_NLP_FROM_MITOTIC_CENTROSOMES	REACTOME_LOSS_OF_NLP_FROM_MITOTIC_CENTROSOMES	0.758444201667555	1	1391	56	1	TUBB4A
REACTOME_M_G1_TRANSITION	REACTOME_M_G1_TRANSITION	1	1	1391	79	0
REACTOME_MAP_KINASE_ACTIVATION_IN_TLR_CASCADE	REACTOME_MAP_KINASE_ACTIVATION_IN_TLR_CASCADE	0.71148077651805	1	1391	49	1	DUSP4
REACTOME_MEIOSIS	REACTOME_MEIOSIS	0.940236163581737	1	1391	111	1	TEX15
REACTOME_MEIOTIC_RECOMBINATION	REACTOME_MEIOTIC_RECOMBINATION	0.878292193981235	1	1391	83	1	TEX15
REACTOME_MEIOTIC_SYNAPSIS	REACTOME_MEIOTIC_SYNAPSIS	1	1	1391	71	0
REACTOME_MEMBRANE_BINDING_AND_TARGETTING_OF_GAG_PROTEINS	REACTOME_MEMBRANE_BINDING_AND_TARGETTING_OF_GAG_PROTEINS	1	1	1391	10	0
REACTOME_METABOLISM_OF_NON_CODING_RNA	REACTOME_METABOLISM_OF_NON_CODING_RNA	1	1	1391	48	0
REACTOME_METABOLISM_OF_PORPHYRINS	REACTOME_METABOLISM_OF_PORPHYRINS	1	1	1391	14	0
REACTOME_MITOCHONDRIAL_FATTY_ACID_BETA_OXIDATION	REACTOME_MITOCHONDRIAL_FATTY_ACID_BETA_OXIDATION	1	1	1391	14	0
REACTOME_MITOCHONDRIAL_PROTEIN_IMPORT	REACTOME_MITOCHONDRIAL_PROTEIN_IMPORT	1	1	1391	45	0
REACTOME_MITOCHONDRIAL_TRNA_AMINOACYLATION	REACTOME_MITOCHONDRIAL_TRNA_AMINOACYLATION	1	1	1391	21	0
REACTOME_MITOTIC_G1_G1_S_PHASES	REACTOME_MITOTIC_G1_G1_S_PHASES	1	1	1391	133	0
REACTOME_MITOTIC_G2_G2_M_PHASES	REACTOME_MITOTIC_G2_G2_M_PHASES	0.86181562003386	1	1391	78	1	TUBB4A
REACTOME_MITOTIC_M_M_G1_PHASES	REACTOME_MITOTIC_M_M_G1_PHASES	1	1	1391	162	0
REACTOME_MITOTIC_PROMETAPHASE	REACTOME_MITOTIC_PROMETAPHASE	1	1	1391	79	0
REACTOME_MRNA_3_END_PROCESSING	REACTOME_MRNA_3_END_PROCESSING	1	1	1391	33	0
REACTOME_MRNA_DECAY_BY_3_TO_5_EXORIBONUCLEASE	REACTOME_MRNA_DECAY_BY_3_TO_5_EXORIBONUCLEASE	1	1	1391	11	0
REACTOME_MRNA_DECAY_BY_5_TO_3_EXORIBONUCLEASE	REACTOME_MRNA_DECAY_BY_5_TO_3_EXORIBONUCLEASE	1	1	1391	14	0
REACTOME_MRNA_PROCESSING	REACTOME_MRNA_PROCESSING	0.979449510006521	1	1391	153	1	POLR2L
REACTOME_MRNA_SPLICING	REACTOME_MRNA_SPLICING	0.930395017344832	1	1391	105	1	POLR2L
REACTOME_MRNA_SPLICING_MINOR_PATHWAY	REACTOME_MRNA_SPLICING_MINOR_PATHWAY	0.646538231299783	1	1391	41	1	POLR2L
REACTOME_MTORC1_MEDIATED_SIGNALLING	REACTOME_MTORC1_MEDIATED_SIGNALLING	1	1	1391	11	0
REACTOME_N_GLYCAN_TRIMMING_IN_THE_ER_AND_CALNEXIN_CALRETICULIN_CYCLE	REACTOME_N_GLYCAN_TRIMMING_IN_THE_ER_AND_CALNEXIN_CALRETICULIN_CYCLE	1	1	1391	13	0
REACTOME_NEF_MEDIATED_DOWNREGULATION_OF_MHC_CLASS_I_COMPLEX_CELL_SURFACE_EXPRESSION	REACTOME_NEF_MEDIATED_DOWNREGULATION_OF_MHC_CLASS_I_COMPLEX_CELL_SURFACE_EXPRESSION	1	1	1391	10	0
REACTOME_NEGATIVE_REGULATION_OF_THE_PI3K_AKT_NETWORK	REACTOME_NEGATIVE_REGULATION_OF_THE_PI3K_AKT_NETWORK	1	1	1391	7	0
REACTOME_NEP_NS2_INTERACTS_WITH_THE_CELLULAR_EXPORT_MACHINERY	REACTOME_NEP_NS2_INTERACTS_WITH_THE_CELLULAR_EXPORT_MACHINERY	1	1	1391	26	0
REACTOME_NFKB_IS_ACTIVATED_AND_SIGNALS_SURVIVAL	REACTOME_NFKB_IS_ACTIVATED_AND_SIGNALS_SURVIVAL	1	1	1391	11	0
REACTOME_NITRIC_OXIDE_STIMULATES_GUANYLATE_CYCLASE	REACTOME_NITRIC_OXIDE_STIMULATES_GUANYLATE_CYCLASE	1	1	1391	23	0
REACTOME_NONSENSE_MEDIATED_DECAY_ENHANCED_BY_THE_EXON_JUNCTION_COMPLEX	REACTOME_NONSENSE_MEDIATED_DECAY_ENHANCED_BY_THE_EXON_JUNCTION_COMPLEX	0.969134034365839	1	1391	137	1	FAM153A
REACTOME_NOTCH1_INTRACELLULAR_DOMAIN_REGULATES_TRANSCRIPTION	REACTOME_NOTCH1_INTRACELLULAR_DOMAIN_REGULATES_TRANSCRIPTION	1	1	1391	45	0
REACTOME_NOTCH_HLH_TRANSCRIPTION_PATHWAY	REACTOME_NOTCH_HLH_TRANSCRIPTION_PATHWAY	1	1	1391	12	0
REACTOME_NRIF_SIGNALS_CELL_DEATH_FROM_THE_NUCLEUS	REACTOME_NRIF_SIGNALS_CELL_DEATH_FROM_THE_NUCLEUS	1	1	1391	15	0
REACTOME_NUCLEOTIDE_EXCISION_REPAIR	REACTOME_NUCLEOTIDE_EXCISION_REPAIR	0.71148077651805	1	1391	49	1	POLR2L
REACTOME_ORC1_REMOVAL_FROM_CHROMATIN	REACTOME_ORC1_REMOVAL_FROM_CHROMATIN	1	1	1391	66	0
REACTOME_OXYGEN_DEPENDENT_PROLINE_HYDROXYLATION_OF_HYPOXIA_INDUCIBLE_FACTOR_ALPHA	REACTOME_OXYGEN_DEPENDENT_PROLINE_HYDROXYLATION_OF_HYPOXIA_INDUCIBLE_FACTOR_ALPHA	1	1	1391	15	0
REACTOME_P130CAS_LINKAGE_TO_MAPK_SIGNALING_FOR_INTEGRINS	REACTOME_P130CAS_LINKAGE_TO_MAPK_SIGNALING_FOR_INTEGRINS	1	1	1391	15	0
REACTOME_P38MAPK_EVENTS	REACTOME_P38MAPK_EVENTS	1	1	1391	13	0
REACTOME_P53_DEPENDENT_G1_DNA_DAMAGE_RESPONSE	REACTOME_P53_DEPENDENT_G1_DNA_DAMAGE_RESPONSE	1	1	1391	54	0
REACTOME_P53_INDEPENDENT_G1_S_DNA_DAMAGE_CHECKPOINT	REACTOME_P53_INDEPENDENT_G1_S_DNA_DAMAGE_CHECKPOINT	1	1	1391	49	0
REACTOME_P75NTR_RECRUITS_SIGNALLING_COMPLEXES	REACTOME_P75NTR_RECRUITS_SIGNALLING_COMPLEXES	1	1	1391	12	0
REACTOME_P75NTR_SIGNALS_VIA_NFKB	REACTOME_P75NTR_SIGNALS_VIA_NFKB	1	1	1391	14	0
REACTOME_PACKAGING_OF_TELOMERE_ENDS	REACTOME_PACKAGING_OF_TELOMERE_ENDS	1	1	1391	48	0
REACTOME_PEPTIDE_CHAIN_ELONGATION	REACTOME_PEPTIDE_CHAIN_ELONGATION	0.947366202177471	1	1391	116	1	FAM153A
REACTOME_PEPTIDE_HORMONE_BIOSYNTHESIS	REACTOME_PEPTIDE_HORMONE_BIOSYNTHESIS	1	1	1391	13	0
REACTOME_PEROXISOMAL_LIPID_METABOLISM	REACTOME_PEROXISOMAL_LIPID_METABOLISM	1	1	1391	21	0
REACTOME_PHOSPHORYLATION_OF_THE_APC_C	REACTOME_PHOSPHORYLATION_OF_THE_APC_C	1	1	1391	17	0
REACTOME_PI_METABOLISM	REACTOME_PI_METABOLISM	0.696458634125567	1	1391	47	1	PIK3R6
REACTOME_PKB_MEDIATED_EVENTS	REACTOME_PKB_MEDIATED_EVENTS	1	1	1391	28	0
REACTOME_PLATELET_ADHESION_TO_EXPOSED_COLLAGEN	REACTOME_PLATELET_ADHESION_TO_EXPOSED_COLLAGEN	1	1	1391	12	0
REACTOME_PLATELET_SENSITIZATION_BY_LDL	REACTOME_PLATELET_SENSITIZATION_BY_LDL	1	1	1391	16	0
REACTOME_POL_SWITCHING	REACTOME_POL_SWITCHING	1	1	1391	13	0
REACTOME_POST_TRANSLATIONAL_MODIFICATION_SYNTHESIS_OF_GPI_ANCHORED_PROTEINS	REACTOME_POST_TRANSLATIONAL_MODIFICATION_SYNTHESIS_OF_GPI_ANCHORED_PROTEINS	1	1	1391	26	0
REACTOME_PPARA_ACTIVATES_GENE_EXPRESSION	REACTOME_PPARA_ACTIVATES_GENE_EXPRESSION	0.732695449782026	1	1391	103	2	AGT	G0S2
REACTOME_PRE_NOTCH_EXPRESSION_AND_PROCESSING	REACTOME_PRE_NOTCH_EXPRESSION_AND_PROCESSING	1	1	1391	38	0
REACTOME_PRE_NOTCH_PROCESSING_IN_GOLGI	REACTOME_PRE_NOTCH_PROCESSING_IN_GOLGI	1	1	1391	16	0
REACTOME_PRE_NOTCH_TRANSCRIPTION_AND_TRANSLATION	REACTOME_PRE_NOTCH_TRANSCRIPTION_AND_TRANSLATION	1	1	1391	23	0
REACTOME_PROCESSING_OF_CAPPED_INTRON_CONTAINING_PRE_MRNA	REACTOME_PROCESSING_OF_CAPPED_INTRON_CONTAINING_PRE_MRNA	0.965830689213924	1	1391	133	1	POLR2L
REACTOME_PROCESSING_OF_CAPPED_INTRONLESS_PRE_MRNA	REACTOME_PROCESSING_OF_CAPPED_INTRONLESS_PRE_MRNA	1	1	1391	23	0
REACTOME_PROCESSING_OF_INTRONLESS_PRE_MRNAS	REACTOME_PROCESSING_OF_INTRONLESS_PRE_MRNAS	1	1	1391	14	0
REACTOME_PROCESSIVE_SYNTHESIS_ON_THE_LAGGING_STRAND	REACTOME_PROCESSIVE_SYNTHESIS_ON_THE_LAGGING_STRAND	1	1	1391	15	0
REACTOME_PROLACTIN_RECEPTOR_SIGNALING	REACTOME_PROLACTIN_RECEPTOR_SIGNALING	1	1	1391	14	0
REACTOME_PROLONGED_ERK_ACTIVATION_EVENTS	REACTOME_PROLONGED_ERK_ACTIVATION_EVENTS	1	1	1391	19	0
REACTOME_PURINE_RIBONUCLEOSIDE_MONOPHOSPHATE_BIOSYNTHESIS	REACTOME_PURINE_RIBONUCLEOSIDE_MONOPHOSPHATE_BIOSYNTHESIS	1	1	1391	11	0
REACTOME_PYRIMIDINE_CATABOLISM	REACTOME_PYRIMIDINE_CATABOLISM	1	1	1391	11	0
REACTOME_PYRIMIDINE_METABOLISM	REACTOME_PYRIMIDINE_METABOLISM	1	1	1391	23	0
REACTOME_PYRUVATE_METABOLISM	REACTOME_PYRUVATE_METABOLISM	1	1	1391	18	0
REACTOME_PYRUVATE_METABOLISM_AND_CITRIC_ACID_TCA_CYCLE	REACTOME_PYRUVATE_METABOLISM_AND_CITRIC_ACID_TCA_CYCLE	1	1	1391	41	0
REACTOME_RAF_MAP_KINASE_CASCADE	REACTOME_RAF_MAP_KINASE_CASCADE	1	1	1391	10	0
REACTOME_RAP1_SIGNALLING	REACTOME_RAP1_SIGNALLING	1	1	1391	16	0
REACTOME_RECEPTOR_LIGAND_BINDING_INITIATES_THE_SECOND_PROTEOLYTIC_CLEAVAGE_OF_NOTCH_RECEPTOR	REACTOME_RECEPTOR_LIGAND_BINDING_INITIATES_THE_SECOND_PROTEOLYTIC_CLEAVAGE_OF_NOTCH_RECEPTOR	1	1	1391	12	0
REACTOME_RECRUITMENT_OF_MITOTIC_CENTROSOME_PROTEINS_AND_COMPLEXES	REACTOME_RECRUITMENT_OF_MITOTIC_CENTROSOME_PROTEINS_AND_COMPLEXES	0.79776779251274	1	1391	63	1	TUBB4A
REACTOME_RECRUITMENT_OF_NUMA_TO_MITOTIC_CENTROSOMES	REACTOME_RECRUITMENT_OF_NUMA_TO_MITOTIC_CENTROSOMES	1	1	1391	10	0
REACTOME_REGULATED_PROTEOLYSIS_OF_P75NTR	REACTOME_REGULATED_PROTEOLYSIS_OF_P75NTR	1	1	1391	10	0
REACTOME_REGULATION_OF_AMPK_ACTIVITY_VIA_LKB1	REACTOME_REGULATION_OF_AMPK_ACTIVITY_VIA_LKB1	1	1	1391	14	0
REACTOME_REGULATION_OF_APOPTOSIS	REACTOME_REGULATION_OF_APOPTOSIS	0.764498220792984	1	1391	57	1	UNC5A
REACTOME_REGULATION_OF_COMPLEMENT_CASCADE	REACTOME_REGULATION_OF_COMPLEMENT_CASCADE	1	1	1391	13	0
REACTOME_REGULATION_OF_GLUCOKINASE_BY_GLUCOKINASE_REGULATORY_PROTEIN	REACTOME_REGULATION_OF_GLUCOKINASE_BY_GLUCOKINASE_REGULATORY_PROTEIN	1	1	1391	26	0
REACTOME_REGULATION_OF_INSULIN_SECRETION_BY_ACETYLCHOLINE	REACTOME_REGULATION_OF_INSULIN_SECRETION_BY_ACETYLCHOLINE	1	1	1391	10	0
REACTOME_REGULATION_OF_MITOTIC_CELL_CYCLE	REACTOME_REGULATION_OF_MITOTIC_CELL_CYCLE	1	1	1391	78	0
REACTOME_REGULATION_OF_MRNA_STABILITY_BY_PROTEINS_THAT_BIND_AU_RICH_ELEMENTS	REACTOME_REGULATION_OF_MRNA_STABILITY_BY_PROTEINS_THAT_BIND_AU_RICH_ELEMENTS	1	1	1391	82	0
REACTOME_REGULATION_OF_ORNITHINE_DECARBOXYLASE_ODC	REACTOME_REGULATION_OF_ORNITHINE_DECARBOXYLASE_ODC	1	1	1391	48	0
REACTOME_REGULATION_OF_PYRUVATE_DEHYDROGENASE_PDH_COMPLEX	REACTOME_REGULATION_OF_PYRUVATE_DEHYDROGENASE_PDH_COMPLEX	1	1	1391	12	0
REACTOME_REGULATION_OF_RHEB_GTPASE_ACTIVITY_BY_AMPK	REACTOME_REGULATION_OF_RHEB_GTPASE_ACTIVITY_BY_AMPK	1	1	1391	10	0
REACTOME_REGULATION_OF_SIGNALING_BY_CBL	REACTOME_REGULATION_OF_SIGNALING_BY_CBL	1	1	1391	18	0
REACTOME_REGULATION_OF_THE_FANCONI_ANEMIA_PATHWAY	REACTOME_REGULATION_OF_THE_FANCONI_ANEMIA_PATHWAY	1	1	1391	8	0
REACTOME_REMOVAL_OF_THE_FLAP_INTERMEDIATE_FROM_THE_C_STRAND	REACTOME_REMOVAL_OF_THE_FLAP_INTERMEDIATE_FROM_THE_C_STRAND	1	1	1391	10	0
REACTOME_REPAIR_SYNTHESIS_FOR_GAP_FILLING_BY_DNA_POL_IN_TC_NER	REACTOME_REPAIR_SYNTHESIS_FOR_GAP_FILLING_BY_DNA_POL_IN_TC_NER	1	1	1391	14	0
REACTOME_RESOLUTION_OF_AP_SITES_VIA_THE_MULTIPLE_NUCLEOTIDE_PATCH_REPLACEMENT_PATHWAY	REACTOME_RESOLUTION_OF_AP_SITES_VIA_THE_MULTIPLE_NUCLEOTIDE_PATCH_REPLACEMENT_PATHWAY	1	1	1391	17	0
REACTOME_RESOLUTION_OF_AP_SITES_VIA_THE_SINGLE_NUCLEOTIDE_REPLACEMENT_PATHWAY	REACTOME_RESOLUTION_OF_AP_SITES_VIA_THE_SINGLE_NUCLEOTIDE_REPLACEMENT_PATHWAY	1	1	1391	12	0
REACTOME_RESPIRATORY_ELECTRON_TRANSPORT	REACTOME_RESPIRATORY_ELECTRON_TRANSPORT	1	1	1391	66	0
REACTOME_RESPIRATORY_ELECTRON_TRANSPORT_ATP_SYNTHESIS_BY_CHEMIOSMOTIC_COUPLING_AND_HEAT_PRODUCTION_BY_UNCOUPLING_PROTEINS_	REACTOME_RESPIRATORY_ELECTRON_TRANSPORT_ATP_SYNTHESIS_BY_CHEMIOSMOTIC_COUPLING_AND_HEAT_PRODUCTION_BY_UNCOUPLING_PROTEINS_	1	1	1391	69	0
REACTOME_REVERSIBLE_HYDRATION_OF_CARBON_DIOXIDE	REACTOME_REVERSIBLE_HYDRATION_OF_CARBON_DIOXIDE	1	1	1391	12	0
REACTOME_RNA_POL_I_PROMOTER_OPENING	REACTOME_RNA_POL_I_PROMOTER_OPENING	1	1	1391	61	0
REACTOME_RNA_POL_I_RNA_POL_III_AND_MITOCHONDRIAL_TRANSCRIPTION	REACTOME_RNA_POL_I_RNA_POL_III_AND_MITOCHONDRIAL_TRANSCRIPTION	0.948686770218653	1	1391	117	1	POLR2L
REACTOME_RNA_POL_I_TRANSCRIPTION	REACTOME_RNA_POL_I_TRANSCRIPTION	1	1	1391	85	0
REACTOME_RNA_POL_I_TRANSCRIPTION_INITIATION	REACTOME_RNA_POL_I_TRANSCRIPTION_INITIATION	1	1	1391	24	0
REACTOME_RNA_POL_I_TRANSCRIPTION_TERMINATION	REACTOME_RNA_POL_I_TRANSCRIPTION_TERMINATION	1	1	1391	20	0
REACTOME_RNA_POL_II_PRE_TRANSCRIPTION_EVENTS	REACTOME_RNA_POL_II_PRE_TRANSCRIPTION_EVENTS	0.732632538725402	1	1391	52	1	POLR2L
REACTOME_RNA_POL_II_TRANSCRIPTION	REACTOME_RNA_POL_II_TRANSCRIPTION	0.907956829849597	1	1391	94	1	POLR2L
REACTOME_RNA_POL_II_TRANSCRIPTION_PRE_INITIATION_AND_PROMOTER_OPENING	REACTOME_RNA_POL_II_TRANSCRIPTION_PRE_INITIATION_AND_PROMOTER_OPENING	0.637454513303589	1	1391	40	1	POLR2L
REACTOME_RORA_ACTIVATES_CIRCADIAN_EXPRESSION	REACTOME_RORA_ACTIVATES_CIRCADIAN_EXPRESSION	1	1	1391	23	0
REACTOME_S_PHASE	REACTOME_S_PHASE	1	1	1391	107	0
REACTOME_SCF_BETA_TRCP_MEDIATED_DEGRADATION_OF_EMI1	REACTOME_SCF_BETA_TRCP_MEDIATED_DEGRADATION_OF_EMI1	1	1	1391	50	0
REACTOME_SCFSKP2_MEDIATED_DEGRADATION_OF_P27_P21	REACTOME_SCFSKP2_MEDIATED_DEGRADATION_OF_P27_P21	1	1	1391	54	0
REACTOME_SEMA3A_PAK_DEPENDENT_AXON_REPULSION	REACTOME_SEMA3A_PAK_DEPENDENT_AXON_REPULSION	1	1	1391	14	0
REACTOME_SEMA3A_PLEXIN_REPULSION_SIGNALING_BY_INHIBITING_INTEGRIN_ADHESION	REACTOME_SEMA3A_PLEXIN_REPULSION_SIGNALING_BY_INHIBITING_INTEGRIN_ADHESION	1	1	1391	13	0
REACTOME_SEMA4D_INDUCED_CELL_MIGRATION_AND_GROWTH_CONE_COLLAPSE	REACTOME_SEMA4D_INDUCED_CELL_MIGRATION_AND_GROWTH_CONE_COLLAPSE	1	1	1391	26	0
REACTOME_SHC1_EVENTS_IN_EGFR_SIGNALING	REACTOME_SHC1_EVENTS_IN_EGFR_SIGNALING	1	1	1391	15	0
REACTOME_SHC_MEDIATED_SIGNALLING	REACTOME_SHC_MEDIATED_SIGNALLING	1	1	1391	15	0
REACTOME_SHC_RELATED_EVENTS	REACTOME_SHC_RELATED_EVENTS	1	1	1391	17	0
REACTOME_SIGNAL_ATTENUATION	REACTOME_SIGNAL_ATTENUATION	1	1	1391	13	0
REACTOME_SIGNAL_REGULATORY_PROTEIN_SIRP_FAMILY_INTERACTIONS	REACTOME_SIGNAL_REGULATORY_PROTEIN_SIRP_FAMILY_INTERACTIONS	1	1	1391	11	0
REACTOME_SIGNALING_BY_CONSTITUTIVELY_ACTIVE_EGFR	REACTOME_SIGNALING_BY_CONSTITUTIVELY_ACTIVE_EGFR	1	1	1391	18	0
REACTOME_SIGNALING_BY_FGFR1_FUSION_MUTANTS	REACTOME_SIGNALING_BY_FGFR1_FUSION_MUTANTS	1	1	1391	18	0
REACTOME_SIGNALING_BY_NOTCH	REACTOME_SIGNALING_BY_NOTCH	0.912515821139546	1	1391	96	1	DNER
REACTOME_SIGNALING_BY_NOTCH1	REACTOME_SIGNALING_BY_NOTCH1	0.821874991654888	1	1391	68	1	DNER
REACTOME_SIGNALING_BY_NOTCH2	REACTOME_SIGNALING_BY_NOTCH2	1	1	1391	12	0
REACTOME_SIGNALING_BY_NOTCH3	REACTOME_SIGNALING_BY_NOTCH3	1	1	1391	12	0
REACTOME_SIGNALING_BY_NOTCH4	REACTOME_SIGNALING_BY_NOTCH4	1	1	1391	12	0
REACTOME_SIGNALING_BY_ROBO_RECEPTOR	REACTOME_SIGNALING_BY_ROBO_RECEPTOR	1	1	1391	28	0
REACTOME_SIGNALING_BY_WNT	REACTOME_SIGNALING_BY_WNT	1	1	1391	63	0
REACTOME_SIGNALLING_TO_ERKS	REACTOME_SIGNALLING_TO_ERKS	1	1	1391	36	0
REACTOME_SIGNALLING_TO_P38_VIA_RIT_AND_RIN	REACTOME_SIGNALLING_TO_P38_VIA_RIT_AND_RIN	1	1	1391	15	0
REACTOME_SIGNALLING_TO_RAS	REACTOME_SIGNALLING_TO_RAS	1	1	1391	27	0
REACTOME_SLBP_DEPENDENT_PROCESSING_OF_REPLICATION_DEPENDENT_HISTONE_PRE_MRNAS	REACTOME_SLBP_DEPENDENT_PROCESSING_OF_REPLICATION_DEPENDENT_HISTONE_PRE_MRNAS	1	1	1391	11	0
REACTOME_SMOOTH_MUSCLE_CONTRACTION	REACTOME_SMOOTH_MUSCLE_CONTRACTION	1	1	1391	24	0
REACTOME_SOS_MEDIATED_SIGNALLING	REACTOME_SOS_MEDIATED_SIGNALLING	1	1	1391	14	0
REACTOME_SPHINGOLIPID_DE_NOVO_BIOSYNTHESIS	REACTOME_SPHINGOLIPID_DE_NOVO_BIOSYNTHESIS	1	1	1391	27	0
REACTOME_SPRY_REGULATION_OF_FGF_SIGNALING	REACTOME_SPRY_REGULATION_OF_FGF_SIGNALING	1	1	1391	14	0
REACTOME_SRP_DEPENDENT_COTRANSLATIONAL_PROTEIN_TARGETING_TO_MEMBRANE	REACTOME_SRP_DEPENDENT_COTRANSLATIONAL_PROTEIN_TARGETING_TO_MEMBRANE	0.970664027992737	1	1391	139	1	FAM153A
REACTOME_SYNTHESIS_OF_BILE_ACIDS_AND_BILE_SALTS_VIA_24_HYDROXYCHOLESTEROL	REACTOME_SYNTHESIS_OF_BILE_ACIDS_AND_BILE_SALTS_VIA_24_HYDROXYCHOLESTEROL	1	1	1391	10	0
REACTOME_SYNTHESIS_OF_BILE_ACIDS_AND_BILE_SALTS_VIA_7ALPHA_HYDROXYCHOLESTEROL	REACTOME_SYNTHESIS_OF_BILE_ACIDS_AND_BILE_SALTS_VIA_7ALPHA_HYDROXYCHOLESTEROL	1	1	1391	15	0
REACTOME_SYNTHESIS_OF_DNA	REACTOME_SYNTHESIS_OF_DNA	1	1	1391	91	0
REACTOME_SYNTHESIS_OF_GLYCOSYLPHOSPHATIDYLINOSITOL_GPI	REACTOME_SYNTHESIS_OF_GLYCOSYLPHOSPHATIDYLINOSITOL_GPI	1	1	1391	17	0
REACTOME_SYNTHESIS_OF_PE	REACTOME_SYNTHESIS_OF_PE	1	1	1391	10	0
REACTOME_SYNTHESIS_OF_PIPS_AT_THE_EARLY_ENDOSOME_MEMBRANE	REACTOME_SYNTHESIS_OF_PIPS_AT_THE_EARLY_ENDOSOME_MEMBRANE	1	1	1391	12	0
REACTOME_SYNTHESIS_OF_PIPS_AT_THE_GOLGI_MEMBRANE	REACTOME_SYNTHESIS_OF_PIPS_AT_THE_GOLGI_MEMBRANE	1	1	1391	17	0
REACTOME_SYNTHESIS_OF_PIPS_AT_THE_LATE_ENDOSOME_MEMBRANE	REACTOME_SYNTHESIS_OF_PIPS_AT_THE_LATE_ENDOSOME_MEMBRANE	1	1	1391	10	0
REACTOME_SYNTHESIS_OF_SUBSTRATES_IN_N_GLYCAN_BIOSYTHESIS	REACTOME_SYNTHESIS_OF_SUBSTRATES_IN_N_GLYCAN_BIOSYTHESIS	1	1	1391	14	0
REACTOME_TCA_CYCLE_AND_RESPIRATORY_ELECTRON_TRANSPORT	REACTOME_TCA_CYCLE_AND_RESPIRATORY_ELECTRON_TRANSPORT	1	1	1391	106	0
REACTOME_TELOMERE_MAINTENANCE	REACTOME_TELOMERE_MAINTENANCE	1	1	1391	75	0
REACTOME_TETRAHYDROBIOPTERIN_BH4_SYNTHESIS_RECYCLING_SALVAGE_AND_REGULATION	REACTOME_TETRAHYDROBIOPTERIN_BH4_SYNTHESIS_RECYCLING_SALVAGE_AND_REGULATION	1	1	1391	13	0
REACTOME_TGF_BETA_RECEPTOR_SIGNALING_IN_EMT_EPITHELIAL_TO_MESENCHYMAL_TRANSITION	REACTOME_TGF_BETA_RECEPTOR_SIGNALING_IN_EMT_EPITHELIAL_TO_MESENCHYMAL_TRANSITION	1	1	1391	15	0
REACTOME_TIE2_SIGNALING	REACTOME_TIE2_SIGNALING	1	1	1391	17	0
REACTOME_TRAF3_DEPENDENT_IRF_ACTIVATION_PATHWAY	REACTOME_TRAF3_DEPENDENT_IRF_ACTIVATION_PATHWAY	1	1	1391	14	0
REACTOME_TRAF6_MEDIATED_INDUCTION_OF_TAK1_COMPLEX	REACTOME_TRAF6_MEDIATED_INDUCTION_OF_TAK1_COMPLEX	1	1	1391	14	0
REACTOME_TRAF6_MEDIATED_IRF7_ACTIVATION	REACTOME_TRAF6_MEDIATED_IRF7_ACTIVATION	1	1	1391	30	0
REACTOME_TRAF6_MEDIATED_IRF7_ACTIVATION_IN_TLR7_8_OR_9_SIGNALING	REACTOME_TRAF6_MEDIATED_IRF7_ACTIVATION_IN_TLR7_8_OR_9_SIGNALING	1	1	1391	10	0
REACTOME_TRANS_GOLGI_NETWORK_VESICLE_BUDDING	REACTOME_TRANS_GOLGI_NETWORK_VESICLE_BUDDING	0.764498220792984	1	1391	57	1	SH3GL2
REACTOME_TRANSCRIPTION	REACTOME_TRANSCRIPTION	0.992939266790316	1	1391	195	1	POLR2L
REACTOME_TRANSCRIPTION_COUPLED_NER_TC_NER	REACTOME_TRANSCRIPTION_COUPLED_NER_TC_NER	0.672447385747076	1	1391	44	1	POLR2L
REACTOME_TRANSLATION	REACTOME_TRANSLATION	0.989118442089212	1	1391	178	1	FAM153A
REACTOME_TRANSPORT_OF_MATURE_MRNA_DERIVED_FROM_AN_INTRONLESS_TRANSCRIPT	REACTOME_TRANSPORT_OF_MATURE_MRNA_DERIVED_FROM_AN_INTRONLESS_TRANSCRIPT	1	1	1391	31	0
REACTOME_TRANSPORT_OF_MATURE_TRANSCRIPT_TO_CYTOPLASM	REACTOME_TRANSPORT_OF_MATURE_TRANSCRIPT_TO_CYTOPLASM	1	1	1391	51	0
REACTOME_TRANSPORT_OF_RIBONUCLEOPROTEINS_INTO_THE_HOST_NUCLEUS	REACTOME_TRANSPORT_OF_RIBONUCLEOPROTEINS_INTO_THE_HOST_NUCLEUS	1	1	1391	26	0
REACTOME_TRNA_AMINOACYLATION	REACTOME_TRNA_AMINOACYLATION	1	1	1391	42	0
REACTOME_TRYPTOPHAN_CATABOLISM	REACTOME_TRYPTOPHAN_CATABOLISM	1	1	1391	9	0
REACTOME_UNFOLDED_PROTEIN_RESPONSE	REACTOME_UNFOLDED_PROTEIN_RESPONSE	0.854616957543288	1	1391	76	1	CCL2
REACTOME_UNWINDING_OF_DNA	REACTOME_UNWINDING_OF_DNA	1	1	1391	11	0
REACTOME_VIF_MEDIATED_DEGRADATION_OF_APOBEC3G	REACTOME_VIF_MEDIATED_DEGRADATION_OF_APOBEC3G	1	1	1391	48	0
REACTOME_VITAMIN_B5_PANTOTHENATE_METABOLISM	REACTOME_VITAMIN_B5_PANTOTHENATE_METABOLISM	1	1	1391	11	0
REACTOME_XENOBIOTICS	REACTOME_XENOBIOTICS	1	1	1391	15	0
REACTOME_ZINC_TRANSPORTERS	REACTOME_ZINC_TRANSPORTERS	1	1	1391	15	0
REGULATION_OF_ANATOMICAL_STRUCTURE_MORPHOGENESIS	REGULATION_OF_ANATOMICAL_STRUCTURE_MORPHOGENESIS	1	1	1391	25	0
REGULATION_OF_AXONOGENESIS	REGULATION_OF_AXONOGENESIS	1	1	1391	10	0
REGULATION_OF_BINDING	REGULATION_OF_BINDING	0.770400616736713	1	1391	58	1	PRMT8
REGULATION_OF_CELL_CELL_ADHESION	REGULATION_OF_CELL_CELL_ADHESION	1	1	1391	10	0
REGULATION_OF_CELL_GROWTH	REGULATION_OF_CELL_GROWTH	0.688656970416562	1	1391	46	1	FAM107A
REGULATION_OF_CELL_MORPHOGENESIS	REGULATION_OF_CELL_MORPHOGENESIS	1	1	1391	14	0
REGULATION_OF_CELL_SHAPE	REGULATION_OF_CELL_SHAPE	1	1	1391	13	0
REGULATION_OF_CELLULAR_COMPONENT_ORGANIZATION_AND_BIOGENESIS	REGULATION_OF_CELLULAR_COMPONENT_ORGANIZATION_AND_BIOGENESIS	0.954809250660845	1	1391	122	1	CXCL12
REGULATION_OF_CHROMOSOME_ORGANIZATION_AND_BIOGENESIS	REGULATION_OF_CHROMOSOME_ORGANIZATION_AND_BIOGENESIS	1	1	1391	10	0
REGULATION_OF_CYCLIN_DEPENDENT_PROTEIN_KINASE_ACTIVITY	REGULATION_OF_CYCLIN_DEPENDENT_PROTEIN_KINASE_ACTIVITY	0.655394512736883	1	1391	42	1	LATS2
REGULATION_OF_DNA_BINDING	REGULATION_OF_DNA_BINDING	1	1	1391	47	0
REGULATION_OF_ENDOCYTOSIS	REGULATION_OF_ENDOCYTOSIS	1	1	1391	16	0
REGULATION_OF_G_PROTEIN_COUPLED_RECEPTOR_PROTEIN_SIGNALING_PATHWAY	REGULATION_OF_G_PROTEIN_COUPLED_RECEPTOR_PROTEIN_SIGNALING_PATHWAY	1	1	1391	23	0
REGULATION_OF_GENE_EXPRESSION_EPIGENETIC	REGULATION_OF_GENE_EXPRESSION_EPIGENETIC	1	1	1391	30	0
REGULATION_OF_GENE_SPECIFIC_TRANSCRIPTION	REGULATION_OF_GENE_SPECIFIC_TRANSCRIPTION	1	1	1391	11	0
REGULATION_OF_GTPASE_ACTIVITY	REGULATION_OF_GTPASE_ACTIVITY	1	1	1391	15	0
REGULATION_OF_JAK_STAT_CASCADE	REGULATION_OF_JAK_STAT_CASCADE	1	1	1391	11	0
REGULATION_OF_MITOSIS	REGULATION_OF_MITOSIS	0.646538231299783	1	1391	41	1	NPM2
REGULATION_OF_MITOTIC_CELL_CYCLE	REGULATION_OF_MITOTIC_CELL_CYCLE	1	1	1391	23	0
REGULATION_OF_MUSCLE_CONTRACTION	REGULATION_OF_MUSCLE_CONTRACTION	1	1	1391	19	0
REGULATION_OF_NEURON_APOPTOSIS	REGULATION_OF_NEURON_APOPTOSIS	1	1	1391	12	0
REGULATION_OF_NUCLEOCYTOPLASMIC_TRANSPORT	REGULATION_OF_NUCLEOCYTOPLASMIC_TRANSPORT	1	1	1391	22	0
REGULATION_OF_ORGANELLE_ORGANIZATION_AND_BIOGENESIS	REGULATION_OF_ORGANELLE_ORGANIZATION_AND_BIOGENESIS	0.628137522301045	1	1391	39	1	CXCL12
REGULATION_OF_PEPTIDYL_TYROSINE_PHOSPHORYLATION	REGULATION_OF_PEPTIDYL_TYROSINE_PHOSPHORYLATION	1	1	1391	17	0
REGULATION_OF_PHOSPHORYLATION	REGULATION_OF_PHOSPHORYLATION	0.70406494001516	1	1391	48	1	IGFBP3
REGULATION_OF_PROTEIN_IMPORT_INTO_NUCLEUS	REGULATION_OF_PROTEIN_IMPORT_INTO_NUCLEUS	1	1	1391	16	0
REGULATION_OF_PROTEIN_POLYMERIZATION	REGULATION_OF_PROTEIN_POLYMERIZATION	1	1	1391	11	0
REGULATION_OF_PROTEIN_STABILITY	REGULATION_OF_PROTEIN_STABILITY	1	1	1391	19	0
REGULATION_OF_RAS_GTPASE_ACTIVITY	REGULATION_OF_RAS_GTPASE_ACTIVITY	1	1	1391	11	0
REGULATION_OF_RAS_PROTEIN_SIGNAL_TRANSDUCTION	REGULATION_OF_RAS_PROTEIN_SIGNAL_TRANSDUCTION	1	1	1391	19	0
REGULATION_OF_RHO_GTPASE_ACTIVITY	REGULATION_OF_RHO_GTPASE_ACTIVITY	1	1	1391	10	0
REGULATION_OF_RHO_PROTEIN_SIGNAL_TRANSDUCTION	REGULATION_OF_RHO_PROTEIN_SIGNAL_TRANSDUCTION	1	1	1391	14	0
REGULATION_OF_SMALL_GTPASE_MEDIATED_SIGNAL_TRANSDUCTION	REGULATION_OF_SMALL_GTPASE_MEDIATED_SIGNAL_TRANSDUCTION	1	1	1391	23	0
REGULATION_OF_TRANSCRIPTION_FACTOR_ACTIVITY	REGULATION_OF_TRANSCRIPTION_FACTOR_ACTIVITY	1	1	1391	40	0
REGULATION_OF_TRANSLATIONAL_INITIATION	REGULATION_OF_TRANSLATIONAL_INITIATION	1	1	1391	30	0
REGULATION_OF_TYROSINE_PHOSPHORYLATION_OF_STAT_PROTEIN	REGULATION_OF_TYROSINE_PHOSPHORYLATION_OF_STAT_PROTEIN	1	1	1391	9	0
REPLICATION_FORK	REPLICATION_FORK	1	1	1391	18	0
RESPIRATORY_CHAIN_COMPLEX_I	RESPIRATORY_CHAIN_COMPLEX_I	1	1	1391	14	0
RESPONSE_TO_ABIOTIC_STIMULUS	RESPONSE_TO_ABIOTIC_STIMULUS	0.624992786541994	1	1391	84	2	FGF16	IL12B
RESPONSE_TO_CARBOHYDRATE_STIMULUS	RESPONSE_TO_CARBOHYDRATE_STIMULUS	1	1	1391	11	0
RESPONSE_TO_DNA_DAMAGE_STIMULUS	RESPONSE_TO_DNA_DAMAGE_STIMULUS	0.755707085930364	1	1391	157	3	CIDEA	IFI16	PRKCG
RESPONSE_TO_ENDOGENOUS_STIMULUS	RESPONSE_TO_ENDOGENOUS_STIMULUS	0.71458155007814	1	1391	193	4	CIDEA	IFI16	LATS2	PRKCG
RESPONSE_TO_HEAT	RESPONSE_TO_HEAT	1	1	1391	10	0
RESPONSE_TO_IONIZING_RADIATION	RESPONSE_TO_IONIZING_RADIATION	1	1	1391	10	0
RESPONSE_TO_LIGHT_STIMULUS	RESPONSE_TO_LIGHT_STIMULUS	0.688656970416562	1	1391	46	1	IL12B
RESPONSE_TO_NUTRIENT	RESPONSE_TO_NUTRIENT	1	1	1391	17	0
RESPONSE_TO_ORGANIC_SUBSTANCE	RESPONSE_TO_ORGANIC_SUBSTANCE	1	1	1391	29	0
RESPONSE_TO_OXIDATIVE_STRESS	RESPONSE_TO_OXIDATIVE_STRESS	0.672447385747076	1	1391	44	1	CCL5
RESPONSE_TO_RADIATION	RESPONSE_TO_RADIATION	0.776155184244582	1	1391	59	1	IL12B
RESPONSE_TO_STEROID_HORMONE_STIMULUS	RESPONSE_TO_STEROID_HORMONE_STIMULUS	1	1	1391	10	0
RESPONSE_TO_XENOBIOTIC_STIMULUS	RESPONSE_TO_XENOBIOTIC_STIMULUS	1	1	1391	12	0
RHO_GTPASE_ACTIVATOR_ACTIVITY	RHO_GTPASE_ACTIVATOR_ACTIVITY	1	1	1391	19	0
RHO_PROTEIN_SIGNAL_TRANSDUCTION	RHO_PROTEIN_SIGNAL_TRANSDUCTION	1	1	1391	38	0
RIBONUCLEOPROTEIN_BINDING	RIBONUCLEOPROTEIN_BINDING	1	1	1391	11	0
RIBONUCLEOPROTEIN_COMPLEX	RIBONUCLEOPROTEIN_COMPLEX	1	1	1391	142	0
RIBONUCLEOPROTEIN_COMPLEX_BIOGENESIS_AND_ASSEMBLY	RIBONUCLEOPROTEIN_COMPLEX_BIOGENESIS_AND_ASSEMBLY	1	1	1391	85	0
RIBONUCLEOTIDE_METABOLIC_PROCESS	RIBONUCLEOTIDE_METABOLIC_PROCESS	1	1	1391	14	0
RIBOSOMAL_SUBUNIT	RIBOSOMAL_SUBUNIT	1	1	1391	20	0
RIBOSOME	RIBOSOME	1	1	1391	39	0
RIBOSOME_BIOGENESIS_AND_ASSEMBLY	RIBOSOME_BIOGENESIS_AND_ASSEMBLY	1	1	1391	18	0
RNA_3END_PROCESSING	RNA_3END_PROCESSING	1	1	1391	10	0
RNA_CATABOLIC_PROCESS	RNA_CATABOLIC_PROCESS	1	1	1391	23	0
RNA_DEPENDENT_ATPASE_ACTIVITY	RNA_DEPENDENT_ATPASE_ACTIVITY	1	1	1391	18	0
RNA_ELONGATION	RNA_ELONGATION	1	1	1391	9	0
RNA_EXPORT_FROM_NUCLEUS	RNA_EXPORT_FROM_NUCLEUS	1	1	1391	20	0
RNA_HELICASE_ACTIVITY	RNA_HELICASE_ACTIVITY	1	1	1391	24	0
RNA_POLYMERASE_II_TRANSCRIPTION_MEDIATOR_ACTIVITY	RNA_POLYMERASE_II_TRANSCRIPTION_MEDIATOR_ACTIVITY	1	1	1391	13	0
RNA_PROCESSING	RNA_PROCESSING	1	1	1391	171	0
RNA_SPLICING	RNA_SPLICING	1	1	1391	91	0
RNA_SPLICING_FACTOR_ACTIVITYTRANSESTERIFICATION_MECHANISM	RNA_SPLICING_FACTOR_ACTIVITYTRANSESTERIFICATION_MECHANISM	1	1	1391	19	0
RNA_SPLICINGVIA_TRANSESTERIFICATION_REACTIONS	RNA_SPLICINGVIA_TRANSESTERIFICATION_REACTIONS	1	1	1391	35	0
RRNA_METABOLIC_PROCESS	RRNA_METABOLIC_PROCESS	1	1	1391	16	0
RRNA_PROCESSING	RRNA_PROCESSING	1	1	1391	15	0
S_PHASE_OF_MITOTIC_CELL_CYCLE	S_PHASE_OF_MITOTIC_CELL_CYCLE	1	1	1391	10	0
SECRETIN_LIKE_RECEPTOR_ACTIVITY	SECRETIN_LIKE_RECEPTOR_ACTIVITY	1	1	1391	9	0
SENSORY_PERCEPTION_OF_CHEMICAL_STIMULUS	SENSORY_PERCEPTION_OF_CHEMICAL_STIMULUS	1	1	1391	20	0
SENSORY_PERCEPTION_OF_TASTE	SENSORY_PERCEPTION_OF_TASTE	1	1	1391	11	0
SIGNAL_SEQUENCE_BINDING	SIGNAL_SEQUENCE_BINDING	1	1	1391	14	0
SINGLE_STRANDED_DNA_BINDING	SINGLE_STRANDED_DNA_BINDING	1	1	1391	33	0
SINGLE_STRANDED_RNA_BINDING	SINGLE_STRANDED_RNA_BINDING	1	1	1391	12	0
SISTER_CHROMATID_SEGREGATION	SISTER_CHROMATID_SEGREGATION	1	1	1391	17	0
SMAD_BINDING	SMAD_BINDING	1	1	1391	12	0
SMALL_CONJUGATING_PROTEIN_LIGASE_ACTIVITY	SMALL_CONJUGATING_PROTEIN_LIGASE_ACTIVITY	1	1	1391	50	0
SMALL_GTPASE_BINDING	SMALL_GTPASE_BINDING	1	1	1391	33	0
SMALL_NUCLEAR_RIBONUCLEOPROTEIN_COMPLEX	SMALL_NUCLEAR_RIBONUCLEOPROTEIN_COMPLEX	1	1	1391	22	0
SMALL_PROTEIN_CONJUGATING_ENZYME_ACTIVITY	SMALL_PROTEIN_CONJUGATING_ENZYME_ACTIVITY	1	1	1391	51	0
SMALL_RIBOSOMAL_SUBUNIT	SMALL_RIBOSOMAL_SUBUNIT	1	1	1391	11	0
SMOOTH_MUSCLE_CONTRACTION_GO_0006939	SMOOTH_MUSCLE_CONTRACTION_GO_0006939	1	1	1391	12	0
SOLUTE_SODIUM_SYMPORTER_ACTIVITY	SOLUTE_SODIUM_SYMPORTER_ACTIVITY	1	1	1391	13	0
SPECIFIC_RNA_POLYMERASE_II_TRANSCRIPTION_FACTOR_ACTIVITY	SPECIFIC_RNA_POLYMERASE_II_TRANSCRIPTION_FACTOR_ACTIVITY	1	1	1391	35	0
SPECIFIC_TRANSCRIPTIONAL_REPRESSOR_ACTIVITY	SPECIFIC_TRANSCRIPTIONAL_REPRESSOR_ACTIVITY	1	1	1391	12	0
SPINDLE	SPINDLE	0.628137522301045	1	1391	39	1	LATS2
SPINDLE_MICROTUBULE	SPINDLE_MICROTUBULE	1	1	1391	16	0
SPINDLE_ORGANIZATION_AND_BIOGENESIS	SPINDLE_ORGANIZATION_AND_BIOGENESIS	1	1	1391	11	0
SPLICEOSOME	SPLICEOSOME	1	1	1391	51	0
SPLICEOSOME_ASSEMBLY	SPLICEOSOME_ASSEMBLY	1	1	1391	21	0
STEROID_DEHYDROGENASE_ACTIVITY	STEROID_DEHYDROGENASE_ACTIVITY	1	1	1391	11	0
STEROID_DEHYDROGENASE_ACTIVITY_ACTING_ON_THE_CH_OH_GROUP_OF_DONORSNAD_OR_NADP_AS_ACCEPTOR	STEROID_DEHYDROGENASE_ACTIVITY_ACTING_ON_THE_CH_OH_GROUP_OF_DONORSNAD_OR_NADP_AS_ACCEPTOR	1	1	1391	10	0
STEROID_HORMONE_RECEPTOR_BINDING	STEROID_HORMONE_RECEPTOR_BINDING	1	1	1391	10	0
STEROID_METABOLIC_PROCESS	STEROID_METABOLIC_PROCESS	0.834937952489572	1	1391	71	1	CYP7B1
STRUCTURAL_CONSTITUENT_OF_RIBOSOME	STRUCTURAL_CONSTITUENT_OF_RIBOSOME	1	1	1391	80	0
STRUCTURE_SPECIFIC_DNA_BINDING	STRUCTURE_SPECIFIC_DNA_BINDING	0.725759986962804	1	1391	51	1	IFI16
SULFOTRANSFERASE_ACTIVITY	SULFOTRANSFERASE_ACTIVITY	1	1	1391	28	0
SULFUR_COMPOUND_BIOSYNTHETIC_PROCESS	SULFUR_COMPOUND_BIOSYNTHETIC_PROCESS	1	1	1391	18	0
TASTE_RECEPTOR_ACTIVITY	TASTE_RECEPTOR_ACTIVITY	1	1	1391	15	0
TELOMERIC_DNA_BINDING	TELOMERIC_DNA_BINDING	1	1	1391	10	0
THYROID_HORMONE_RECEPTOR_BINDING	THYROID_HORMONE_RECEPTOR_BINDING	1	1	1391	17	0
TRANS_GOLGI_NETWORK_TRANSPORT_VESICLE	TRANS_GOLGI_NETWORK_TRANSPORT_VESICLE	1	1	1391	13	0
TRANSCRIPTION_COACTIVATOR_ACTIVITY	TRANSCRIPTION_COACTIVATOR_ACTIVITY	0.816467759827377	1	1391	123	2	POU2AF1	PRRX1
TRANSCRIPTION_ELONGATION_REGULATOR_ACTIVITY	TRANSCRIPTION_ELONGATION_REGULATOR_ACTIVITY	1	1	1391	10	0
TRANSCRIPTION_FACTOR_COMPLEX	TRANSCRIPTION_FACTOR_COMPLEX	0.65625029110833	1	1391	89	2	FIGLA	SAP30
TRANSCRIPTION_FACTOR_TFIID_COMPLEX	TRANSCRIPTION_FACTOR_TFIID_COMPLEX	1	1	1391	14	0
TRANSCRIPTION_INITIATION	TRANSCRIPTION_INITIATION	1	1	1391	34	0
TRANSCRIPTION_INITIATION_FROM_RNA_POLYMERASE_II_PROMOTER	TRANSCRIPTION_INITIATION_FROM_RNA_POLYMERASE_II_PROMOTER	1	1	1391	29	0
TRANSFERASE_ACTIVITY_TRANSFERRING_ALKYL_OR_ARYLOTHER_THAN_METHYLGROUPS	TRANSFERASE_ACTIVITY_TRANSFERRING_ALKYL_OR_ARYLOTHER_THAN_METHYLGROUPS	1	1	1391	29	0
TRANSFERASE_ACTIVITY_TRANSFERRING_SULFUR_CONTAINING_GROUPS	TRANSFERASE_ACTIVITY_TRANSFERRING_SULFUR_CONTAINING_GROUPS	1	1	1391	32	0
TRANSITION_METAL_ION_TRANSMEMBRANE_TRANSPORTER_ACTIVITY	TRANSITION_METAL_ION_TRANSMEMBRANE_TRANSPORTER_ACTIVITY	1	1	1391	10	0
TRANSITION_METAL_ION_TRANSPORT	TRANSITION_METAL_ION_TRANSPORT	1	1	1391	12	0
TRANSLATION_FACTOR_ACTIVITY_NUCLEIC_ACID_BINDING	TRANSLATION_FACTOR_ACTIVITY_NUCLEIC_ACID_BINDING	1	1	1391	37	0
TRANSLATION_INITIATION_FACTOR_ACTIVITY	TRANSLATION_INITIATION_FACTOR_ACTIVITY	1	1	1391	23	0
TRANSLATION_REGULATOR_ACTIVITY	TRANSLATION_REGULATOR_ACTIVITY	1	1	1391	39	0
TRANSLATIONAL_INITIATION	TRANSLATIONAL_INITIATION	1	1	1391	38	0
TRIACYLGLYCEROL_METABOLIC_PROCESS	TRIACYLGLYCEROL_METABOLIC_PROCESS	1	1	1391	9	0
TRNA_METABOLIC_PROCESS	TRNA_METABOLIC_PROCESS	1	1	1391	19	0
TRNA_PROCESSING	TRNA_PROCESSING	1	1	1391	10	0
TUBULIN_BINDING	TUBULIN_BINDING	0.696458634125567	1	1391	47	1	DYNC1I1
U12_DEPENDENT_SPLICEOSOME	U12_DEPENDENT_SPLICEOSOME	1	1	1391	11	0
UBIQUITIN_LIGASE_COMPLEX	UBIQUITIN_LIGASE_COMPLEX	1	1	1391	25	0
UBIQUITIN_PROTEIN_LIGASE_ACTIVITY	UBIQUITIN_PROTEIN_LIGASE_ACTIVITY	1	1	1391	48	0
UDP_GLYCOSYLTRANSFERASE_ACTIVITY	UDP_GLYCOSYLTRANSFERASE_ACTIVITY	0.646538231299783	1	1391	41	1	B4GALNT1
UNFOLDED_PROTEIN_BINDING	UNFOLDED_PROTEIN_BINDING	0.655394512736883	1	1391	42	1	SCG5
VACUOLAR_TRANSPORT	VACUOLAR_TRANSPORT	1	1	1391	13	0
VACUOLE	VACUOLE	0.821874991654888	1	1391	68	1	LAMP3
VACUOLE_ORGANIZATION_AND_BIOGENESIS	VACUOLE_ORGANIZATION_AND_BIOGENESIS	1	1	1391	12	0
VESICLE_COAT	VESICLE_COAT	1	1	1391	15	0
VESICLE_LOCALIZATION	VESICLE_LOCALIZATION	1	1	1391	11	0
VITAMIN_BINDING	VITAMIN_BINDING	1	1	1391	12	0
VITAMIN_METABOLIC_PROCESS	VITAMIN_METABOLIC_PROCESS	1	1	1391	17	0
XENOBIOTIC_METABOLIC_PROCESS	XENOBIOTIC_METABOLIC_PROCESS	1	1	1391	11	0
